# HNRNPA2B1 controls an unfolded protein response-related prognostic gene signature in prostate cancer

**DOI:** 10.1101/2022.06.21.495112

**Authors:** John G Foster, Esteban Gea, Mosammat A Labiba, Chinedu A Anene, Jacqui Stockley, Celine Philippe, Matteo Cereda, Kevin Rouault-Pierre, Hing Leung, Conrad Bessant, Prabhakar Rajan

**Author notes:** Arquer Diagnostics Ltd, North East Business Innovation Centre, Wearfield, Sunderland, SR5 2TA, UK. Alloy Therapeutics, Inc, 44 Hartwell Ave, Lexington, Massachusetts 02421, USA. **Correspondence to:** Dr. Prabhakar Rajan, Centre for Cancer Cell and Molecular Biology, Barts Cancer Institute, Cancer Research UK Barts Centre, Queen Mary University of London, Charterhouse Square, London, EC1M 6BQ, UK.

## Abstract

HNRNPA2B1 is associated with prostate cancer (PC) disease aggressiveness and underlies pro-tumourigenic cellular stress responses. By analysing >500 PC transcriptomes, we reveal that *HNRNPA2B1* over-expression is associated with poor patient prognosis and stress response pathways. These include the *“protein processing in the endoplasmic reticulum”* (ER) pathway, which incorporates the unfolded protein response (UPR). By RNA-sequencing of HNRNPA2B1-depleted cells PC cells, we identified HNRNPA2B1-mediated down-regulation of UPR genes including the master ER-stress sensor *IRE1*, which induces ER proteostasis. Consistent with *IRE1* down-regulation in HNRNPA2B1-depleted cells, we observed reduced splicing of the IRE1-target and key UPR effector XBP1s. Furthermore, HNRNPA2B1 depletion up-regulates expression of the IRE1-dependent decay (RIDD) target gene *BLOC1S1*, which is degraded by activated IRE1. We identify a HNRNPA2B1-IRE1-XBP1-controlled four gene prognostic biomarker signature (HIX) which classifies a subgroup of primary PC patients at high risk of disease relapse. Pharmacological targeting of IRE1 attenuated HNRNAPA2-driven PC cell growth. Taken together, our data reveal a putative novel mechanism of UPR activation in PC by HNRNPA2B1, which may promote an IRE1-dependent yet potentially-targetable recurrent disease phenotype.

## Supplementary Table 5 for "HNRNPA2B1 controls an unfolded protein response-related prognostic gene signature in prostate cancer"

### Sheet: siA2B1_DGE
	baseMean	log2FoldChange	lfcSE	stat	pvalue	padj	ENTREZID
ST13P12	23.7535	-22.0383	3.87298	-5.69026	1.27e-08	1.07e-07	100127911
FKBP14	630.803	-12.6895	3.90684	-3.24802	0.00116213	0.00442599	55033
PKD2L2	455.793	-12.2207	3.90687	-3.12802	0.0017599	0.00641722	27039
ZBED3	259.142	-11.4062	3.90694	-2.91946	0.00350637	0.0119935	84327
ANG	146.775	-10.5859	3.90708	-2.70941	0.00674031	0.0214084	283
ITGB3	115.98	-10.2464	3.90716	-2.62248	0.00872934	0.0267742	3690
SDAD1P1	89.9063	-9.87924	1.23525	-7.99774	1.27e-15	2.34e-14	157489
FUT9	84.6442	-9.79554	1.43932	-6.80569	1.01e-11	1.26e-10	10690
DNAJC3-DT	79.8298	-9.70809	1.24027	-7.82738	4.98e-15	8.71e-14	100289274
FAM135B	72.9451	-9.57764	3.9074	-2.45116	0.0142398	0.0411961	51059
KLF3-AS1	68.5588	-9.4882	3.90744	-2.42824	0.0151723	0.043596	79667
LINC01339	62.9009	-9.36388	3.9075	-2.39639	0.0165575	0.0471157	101929495
MIR29B2CHG	60.6551	-9.31144	3.90753	-2.38295	0.0171746	0.0485698	100128537
GOLGA6L10	44.8972	-8.87882	2.36327	-3.757	0.000171962	0.000773013	647042
TLCD2	40.0824	-8.71154	2.52928	-3.44428	0.000572578	0.00232526	727910
TRAM2	39.3507	-8.67992	1.38238	-6.27895	3.41e-10	3.55e-09	9697
LINC01482	38.706	-8.66517	1.3961	-6.2067	5.41e-10	5.5e-09	101928104
PRKAG2-AS1	34.1167	-8.47507	1.35737	-6.24373	4.27e-10	4.39e-09	100505483
LINC01270	33.7946	-8.47398	1.39437	-6.0773	1.22e-09	1.18e-08	284751
MLLT11	33.6924	-8.46514	2.41503	-3.50519	0.000456284	0.00188401	10962
PTPRO	27.7547	-8.18905	1.39525	-5.86923	4.38e-09	3.94e-08	5800
RFX3-AS1	27.688	-8.18497	1.44246	-5.67432	1.39e-08	1.17e-07	101929302
SEM1P1	27.585	-8.17705	2.46484	-3.31748	0.000908332	0.00353584	153842
ZNF785	24.2108	-7.9932	1.67764	-4.76455	1.89e-06	1.19e-05	146540
TMEM139	24.0888	-7.98172	1.59982	-4.98912	6.07e-07	4.11e-06	135932
COLEC10	23.9295	-7.97713	1.5902	-5.01642	5.26e-07	3.6e-06	10584
SPINK13	23.8916	-7.96993	2.50264	-3.18461	0.00144951	0.00539497	153218
KMT2E-AS1	23.7834	-7.96358	2.56543	-3.10418	0.00190806	0.00691522	100216545
SNCG	23.2728	-7.93505	1.44038	-5.509	3.61e-08	2.89e-07	6623
NUTM2A	21.3693	-7.80918	2.53492	-3.08064	0.00206554	0.00742486	728118
LINC01695	20.475	-7.7476	1.55194	-4.99222	5.97e-07	4.06e-06	101927973
SPANXA2-OT1	18.623	-7.61105	2.57875	-2.95145	0.0031629	0.0109298	619455
VAC14-AS1	18.6026	-7.60158	2.9404	-2.58522	0.00973182	0.0294197	100130894
LINC01828	17.9541	-7.5584	2.59227	-2.91575	0.00354836	0.0121237	102800447
CSPG4	17.8309	-7.55241	1.76883	-4.26973	1.96e-05	0.000105764	1464
JPH2	17.8624	-7.55058	2.60792	-2.89526	0.0037885	0.0128752	57158
NGF	17.0426	-7.47704	1.48468	-5.03614	4.75e-07	3.27e-06	4803
CNTNAP2	15.9578	-7.38882	2.66596	-2.77155	0.00557907	0.0181469	26047
GPSM3	15.2679	-7.325	2.64986	-2.76429	0.00570462	0.0185065	63940
ELFN2	312.219	-7.31303	2.00232	-3.65228	0.000259919	0.00112731	114794
IFNG-AS1	15.077	-7.3068	2.65151	-2.75572	0.00585636	0.018929	100885789
LINC01341	14.3404	-7.23439	2.67508	-2.70437	0.00684339	0.0217047	149134
AGMO	13.3165	-7.11401	1.63654	-4.34698	1.38e-05	7.62e-05	392636
LINC01498	12.7293	-7.0646	1.62791	-4.33969	1.43e-05	7.86e-05	102723562
SYNC	12.6583	-7.05499	2.71934	-2.59438	0.00947624	0.0287599	81493
DPY19L2P4	12.254	-7.00842	2.74269	-2.55531	0.0106095	0.0317358	442523
THEG	11.815	-6.95554	2.74899	-2.53022	0.0113992	0.0337487	51298
LEKR1	11.4315	-6.90623	2.09721	-3.29305	0.00099107	0.00382891	389170
GUCY1B2	10.9401	-6.84832	1.72546	-3.96898	7.22e-05	0.000349079	2974
HCG20	10.5975	-6.79897	2.79615	-2.43154	0.0150347	0.0432724	105375013
KCNIP2-AS1	10.5072	-6.78508	1.87367	-3.62127	0.000293163	0.0012588	100289509
LIVAR	10.4742	-6.78244	2.80902	-2.41452	0.015756	0.0450695	102724895
TMEM150C	10.2923	-6.75623	2.84991	-2.37068	0.0177555	0.0499833	441027
FNTB	370.882	-6.73901	1.53139	-4.4006	1.08e-05	6.08e-05	2342
RIOK2	441.707	-6.69167	1.94955	-3.43241	0.000598233	0.00242041	55781
GPX2	9.87113	-6.68558	1.81891	-3.67559	0.000237298	0.001036	2877
CACNA1E	8.09682	-6.40096	1.78406	-3.58786	0.000333405	0.00141615	777
LINC02361	7.69475	-6.33483	1.7903	-3.53841	0.000402538	0.00168313	100996246
C21orf62-AS1	7.42647	-6.28974	1.94971	-3.22598	0.00125541	0.00475095	54067
DZIP1	7.37757	-6.27523	1.96352	-3.19591	0.00139389	0.0052163	22873
LINC00618	7.02523	-6.19646	2.39167	-2.59085	0.00957395	0.0289993	145249
ATP2A3	6.9063	-6.17149	2.16891	-2.84543	0.00443509	0.0148301	489
ABCA12	6.84509	-6.17001	1.88019	-3.28158	0.00103228	0.00397566	26154
NCF2	237.309	-6.16127	0.428655	-14.3735	7.59e-47	9.68e-45	4688
TMPRSS15	6.73969	-6.14988	1.92904	-3.18806	0.00143233	0.0053407	5651
KIF26A	77.1	-6.01582	1.38483	-4.34409	1.4e-05	7.72e-05	26153
C3orf20	91.1533	-5.8982	1.72118	-3.42683	0.000610661	0.00246584	84077
SEC14L5	5.40353	-5.8258	2.11274	-2.75746	0.00582516	0.0188447	9717
RN7SL184P	5.18389	-5.76654	2.01323	-2.86432	0.00417907	0.0140619	106479288
ASNSP3	5.24979	-5.76417	2.23807	-2.57551	0.0100092	0.0301064	100423061
RPL3L	5.09707	-5.73379	2.02924	-2.82559	0.00471938	0.0156667	6123
SLC14A1	28.1396	-5.73186	1.29655	-4.42085	9.83e-06	5.59e-05	6563
RARRES1	5.03826	-5.71963	2.09284	-2.73295	0.00627708	0.0201132	5918
CCDC148	4.91632	-5.68946	2.03899	-2.79034	0.00526534	0.0172112	130940
CDH22	4.87309	-5.66876	2.04822	-2.76765	0.00564622	0.0183524	64405
PKHD1	174.369	-5.61005	0.932488	-6.01622	1.79e-09	1.69e-08	5314
SLC5A7	4.36934	-5.51116	2.14259	-2.5722	0.0101056	0.0303414	60482
FBXW9	70.0178	-5.51035	1.71508	-3.21288	0.00131411	0.00495383	84261
LOXL3	180.677	-5.47349	1.22681	-4.46156	8.14e-06	4.69e-05	84695
GPR146	45.6421	-5.46079	1.12573	-4.85089	1.23e-06	7.94e-06	115330
CD22	8.22232	-5.45161	1.80128	-3.02652	0.00247387	0.00875822	933
LRRC37A4P	36.3722	-5.05032	1.86476	-2.7083	0.00676285	0.0214699	55073
ZBTB20	272.047	-5.02848	0.992015	-5.06895	4e-07	2.78e-06	26137
DNA2	497.916	-4.88116	0.546809	-8.92662	4.39e-19	1.1e-17	1763
LINC01611	5.61377	-4.85232	1.88499	-2.57419	0.0100476	0.0301967	105377880
SH3PXD2A	557.441	-4.74387	0.410363	-11.5602	6.56e-31	3.55e-29	9644
TUB	15.393	-4.45219	1.59076	-2.79879	0.00512947	0.0168236	7275
ZPLD1	23.7767	-4.44633	1.55065	-2.8674	0.00413862	0.0139396	131368
AJM1	11.4899	-4.40756	1.85405	-2.37726	0.0174417	0.0492125	389813
CALR4P	30.3456	-4.35102	1.41367	-3.07782	0.00208523	0.00748835	441884
SATB1-AS1	43.7011	-4.34361	0.816059	-5.32266	1.02e-07	7.69e-07	101927777
ZNF337-AS1	405.306	-4.20878	0.916474	-4.59236	4.38e-06	2.63e-05	102724826
COL21A1	38.8205	-4.15434	0.904317	-4.5939	4.35e-06	2.61e-05	81578
FAM20A	60.6206	-4.13607	1.06222	-3.89378	9.87e-05	0.000465012	54757
RCAN2	126.828	-4.08585	1.07741	-3.79229	0.000149267	0.000677745	10231
PKN2-AS1	12.3192	-4.06172	1.55819	-2.60669	0.0091421	0.0278509	101927891
HNRNPA2B1	21574.5	-4.04779	0.342012	-11.8352	2.57e-32	1.54e-30	3181
SIGLEC15	27.8564	-4.03966	1.50748	-2.67975	0.00736765	0.0231544	284266
DCC	147.784	-3.94115	0.587237	-6.71135	1.93e-11	2.32e-10	1630
KCNIP4	32.884	-3.85039	1.546	-2.49054	0.0127548	0.0373143	80333
HAPLN1	4449.63	-3.84997	0.232038	-16.5919	7.97e-62	1.78e-59	1404
LINC02288	139.767	-3.8224	0.864427	-4.42189	9.78e-06	5.57e-05	283575
AGR2	16443.5	-3.77946	0.181643	-20.8071	3.74e-96	2.76e-93	10551
ATF7	1794.06	-3.77881	0.93283	-4.05091	5.1e-05	0.00025493	11016
HGF	38.6454	-3.77342	1.21911	-3.09521	0.00196672	0.00709862	3082
MIR29A	19.8187	-3.73792	1.24594	-3.00008	0.00269909	0.00946679	407021
BEST1	46.1194	-3.68526	1.10339	-3.33993	0.000837987	0.00328482	7439
ZNF713	42.1739	-3.64133	1.25195	-2.90852	0.00363139	0.012389	349075
H2BP2	29.2551	-3.58943	0.708351	-5.0673	4.03e-07	2.8e-06	338391
CGNL1	185.953	-3.58519	0.369912	-9.69203	3.26e-22	1.04e-20	84952
LCA5	216.225	-3.57614	1.1034	-3.24102	0.00119104	0.00452586	167691
C3orf62	53.1554	-3.57173	1.08992	-3.27707	0.00104892	0.00403471	375341
ADGRG2	161.358	-3.56117	0.860503	-4.13848	3.5e-05	0.00018085	10149
LIPT1	121.264	-3.56003	0.900078	-3.95525	7.65e-05	0.000367342	51601
ZSWIM9	175.668	-3.5079	0.827036	-4.24153	2.22e-05	0.000118955	374920
ZRANB1	8.33721	-3.45809	1.15679	-2.98939	0.00279533	0.00978206	54764
PRKN	70.3292	-3.457	0.682026	-5.06872	4e-07	2.79e-06	5071
DDOST	3789.9	-3.4427	0.530976	-6.48373	8.95e-11	9.96e-10	1650
SLC25A30	64.4719	-3.41107	0.84852	-4.02002	5.82e-05	0.000286594	253512
ANGPT4	110.187	-3.40677	0.850578	-4.00524	6.2e-05	0.000303742	51378
ZNF383	138.073	-3.40651	0.894308	-3.8091	0.000139474	0.000635463	163087
COL6A3	83.9499	-3.35664	0.638424	-5.2577	1.46e-07	1.08e-06	1293
ACCS	58.5521	-3.31234	0.695375	-4.76339	1.9e-06	1.2e-05	84680
BHLHA15	91.1871	-3.30925	0.463159	-7.14495	9e-13	1.26e-11	168620
SPTB	99.3539	-3.28205	0.415408	-7.9008	2.77e-15	4.96e-14	6710
ARRDC3-AS1	89.1562	-3.25365	1.12406	-2.89454	0.00379712	0.0129021	100129716
RBMS3	147.487	-3.23607	0.352481	-9.18083	4.28e-20	1.16e-18	27303
PEX5L	37.2001	-3.23115	1.35698	-2.38113	0.0172594	0.0487725	51555
CEP57L1	60.3785	-3.22972	1.20705	-2.67572	0.007457	0.0233994	285753
LINC02201	180.554	-3.22834	0.743498	-4.34209	1.41e-05	7.78e-05	101927379
IFITM3P1	70.9868	-3.22632	0.990147	-3.25843	0.00112032	0.00427912	728048
ME3	75.1539	-3.17494	0.682866	-4.64943	3.33e-06	2.03e-05	10873
SMG1P1	143.684	-3.17395	1.01058	-3.14072	0.00168532	0.00617082	641298
ESYT3	50.4781	-3.1472	1.119	-2.81251	0.00491566	0.0162346	83850
UGDH-AS1	87.7066	-3.12928	1.08359	-2.88788	0.00387852	0.0131497	100885776
LINC01687	43.1979	-3.0018	0.766856	-3.91443	9.06e-05	0.000430036	101927843
TTLL6	29.6458	-2.92379	1.08566	-2.6931	0.00707904	0.0223461	284076
TMOD1	82.9871	-2.89549	0.614168	-4.7145	2.42e-06	1.5e-05	7111
INTS12	610.356	-2.84886	0.778767	-3.65817	0.000254024	0.00110357	57117
KCNN3	106.266	-2.82823	0.745146	-3.79554	0.000147321	0.000669404	3782
LINC00895	19.5798	-2.81052	0.755705	-3.71907	0.000199955	0.000887421	150185
PDLIM3	122.887	-2.80545	0.744021	-3.77066	0.000162815	0.000734394	27295
UTS2B	1533.11	-2.79736	0.30772	-9.09062	9.85e-20	2.6e-18	257313
EIF2AK3	1933.92	-2.79215	0.148469	-18.8062	6.71e-79	2.82e-76	9451
CA1	13.4924	-2.79079	1.15655	-2.41302	0.0158207	0.0452462	759
DMGDH	256.883	-2.77262	0.461485	-6.00804	1.88e-09	1.78e-08	29958
ALDH3A1	201.684	-2.77248	0.308182	-8.99626	2.34e-19	5.98e-18	218
FYB1	17.5286	-2.75165	1.13033	-2.43437	0.0149178	0.0429561	2533
TNFRSF9	64.1385	-2.74901	0.808499	-3.40014	0.000673519	0.00269495	3604
FAM182B	26.0243	-2.74298	0.994299	-2.75871	0.00580306	0.0187879	728882
NPTXR	109.532	-2.72654	0.419315	-6.50236	7.91e-11	8.83e-10	23467
IL2RG	33.2102	-2.72065	1.0686	-2.546	0.0108965	0.0324737	3561
ERO1B	21.8328	-2.69435	1.09085	-2.46996	0.0135129	0.0392897	56605
PMS2P3	90.4736	-2.66086	0.749834	-3.54861	0.000387275	0.00162408	5387
HFE	91.6794	-2.6607	0.627283	-4.24163	2.22e-05	0.000118945	3077
TMEM232	23.6094	-2.63681	0.688239	-3.83124	0.000127501	0.000586989	642987
RPS12P31	7.3948	-2.63661	1.10895	-2.37756	0.0174275	0.0491797	100130192
DISC1	234.167	-2.62204	1.06365	-2.46513	0.0136963	0.0397731	27185
HMGN1P38	18.3544	-2.62143	0.749469	-3.49771	0.000469269	0.00193115	643790
ALG1L2	148.595	-2.62103	0.669425	-3.91534	9.03e-05	0.000428625	644974
SPNS2	172.218	-2.61794	0.654479	-4.00003	6.33e-05	0.000309932	124976
RORB	121.721	-2.61581	0.579775	-4.51177	6.43e-06	3.77e-05	6096
PPL	6877.77	-2.61292	0.210436	-12.4167	2.12e-35	1.53e-33	5493
H1-0	11543.3	-2.59655	0.241175	-10.7663	4.97e-27	2.23e-25	3005
THUMPD3	199.903	-2.55757	0.971734	-2.63196	0.00848933	0.0261595	25917
SHLD2P1	77.0686	-2.53221	0.409678	-6.18097	6.37e-10	6.42e-09	414241
RPL36AL	3487.1	-2.51132	0.821634	-3.0565	0.00223939	0.00799849	6166
HR	568.693	-2.50118	0.336472	-7.43356	1.06e-13	1.63e-12	55806
OLAH	57.7952	-2.49741	0.550268	-4.53853	5.66e-06	3.34e-05	55301
ICA1L	226.433	-2.47642	0.629768	-3.93227	8.41e-05	0.000401076	130026
SPRED3	223.822	-2.44776	0.965378	-2.53555	0.0112271	0.0333224	399473
GIHCG	496.105	-2.4471	0.147225	-16.6215	4.87e-62	1.1e-59	100506844
TCF7	347.15	-2.43927	0.23439	-10.4069	2.31e-25	9.34e-24	6932
WNK4	874.08	-2.43313	0.198668	-12.2472	1.74e-34	1.21e-32	65266
LINC00431	196.58	-2.42251	0.706013	-3.43126	0.000600794	0.00242971	104355135
ULBP1	70.9996	-2.41048	0.636808	-3.78526	0.000153549	0.000695652	80329
METTL9	4430.61	-2.40437	0.1555	-15.4622	6.24e-54	1.01e-51	51108
MTERF2	343.515	-2.40135	0.236114	-10.1703	2.69e-24	1.01e-22	80298
SNHG3	752.905	-2.38809	0.39295	-6.07734	1.22e-09	1.18e-08	8420
RPLP0P2	229.364	-2.36461	0.395326	-5.98142	2.21e-09	2.07e-08	113157
C8orf33	4192.5	-2.34918	0.150411	-15.6184	5.46e-55	9.18e-53	65265
ANP32BP1	33.4052	-2.31756	0.556589	-4.16386	3.13e-05	0.000163282	646791
RSAD2	73.0599	-2.28699	0.804897	-2.84135	0.00449231	0.0149916	91543
RAPH1	2021.57	-2.27166	0.71962	-3.15675	0.00159538	0.00587291	65059
MIR4426	17.0295	-2.26228	0.913179	-2.47737	0.0132354	0.0385871	100616345
PGM5P3-AS1	16.1254	-2.25553	0.829158	-2.72026	0.00652302	0.0208075	101929127
ITPKA	193.349	-2.23524	0.436601	-5.11964	3.06e-07	2.16e-06	3706
NMRAL2P	86.6004	-2.19656	0.758494	-2.89594	0.00378021	0.0128523	344887
NEK5	35.4768	-2.19442	0.595167	-3.68706	0.000226861	0.000993719	341676
TMEM203	404.702	-2.1565	0.710757	-3.03409	0.00241266	0.00855952	94107
FMN1	95.3058	-2.1511	0.829763	-2.59243	0.00952998	0.0288945	342184
CD164	19169.8	-2.12851	0.13256	-16.057	5.11e-58	9.74e-56	8763
ZFHX4-AS1	215.414	-2.12669	0.72748	-2.92337	0.00346263	0.0118614	100192378
PDGFB	96.2925	-2.11958	0.874225	-2.42452	0.0153286	0.0440019	5155
NT5E	2949.91	-2.11352	0.162036	-13.0436	6.92e-39	6.01e-37	4907
ANP32B	9786.3	-2.11283	0.0842149	-25.0886	6.63e-139	2.45e-135	10541
ZNF395	2751.27	-2.10864	0.205758	-10.2482	1.21e-24	4.64e-23	55893
PLA2G12AP1	18.5091	-2.10424	0.774092	-2.71833	0.00656119	0.0209185	100420258
GPR173	263.76	-2.10084	0.815976	-2.57464	0.0100345	0.0301721	54328
SPOCD1	62.4561	-2.09502	0.712491	-2.94042	0.00327771	0.0112865	90853
CCDC73	417.066	-2.06575	0.285874	-7.22607	4.97e-13	7.15e-12	493860
MYLK	242.559	-2.04319	0.472002	-4.32878	1.5e-05	8.24e-05	4638
GPD1L	5194.03	-2.04271	0.11829	-17.2686	8.1e-67	2.24e-64	23171
COL16A1	74.9475	-2.03496	0.738611	-2.75511	0.0058672	0.0189605	1307
HMGN1P4	13.1988	-2.0298	0.777719	-2.60994	0.00905568	0.0276404	100036575
MYH15	971.769	-2.02472	0.22062	-9.17742	4.42e-20	1.2e-18	22989
SFXN2	183.322	-2.02376	0.331441	-6.10595	1.02e-09	1e-08	118980
MTFR1	2215.43	-2.0218	0.0957504	-21.1153	5.75e-99	4.62e-96	9650
C5	882.266	-2.01961	0.241096	-8.37681	5.44e-17	1.12e-15	727
SIPA1L2	222.832	-2.0128	0.500471	-4.0218	5.78e-05	0.000284663	57568
CCDC162P	22.142	-1.99977	0.764726	-2.61502	0.00892223	0.027298	221262
LAT2	57.0481	-1.99137	0.631306	-3.15437	0.00160844	0.00591981	7462
CIDEC	99.0288	-1.98649	0.445463	-4.45939	8.22e-06	4.74e-05	63924
TRIB3	14739.2	-1.98607	0.0879614	-22.5789	6.99e-113	9.94e-110	57761
LINC01446	95.7951	-1.98466	0.441687	-4.49337	7.01e-06	4.09e-05	401337
UTS2	355.925	-1.98363	0.379201	-5.23108	1.69e-07	1.23e-06	10911
LYRM1	882.625	-1.9815	0.166495	-11.9013	1.17e-32	7.21e-31	57149
GLB1L3	83.0365	-1.96973	0.680793	-2.89328	0.00381243	0.0129494	112937
SLC25A53	719.803	-1.96295	0.651726	-3.01192	0.00259601	0.00913726	401612
SH3BP5	433.993	-1.96103	0.154506	-12.6923	6.53e-37	5.03e-35	9467
MMP13	261.759	-1.94826	0.394559	-4.93781	7.9e-07	5.24e-06	4322
SEC11A	3352.03	-1.92335	0.0962419	-19.9845	7.51e-89	4.96e-86	23478
TFEC	144.904	-1.92054	0.614783	-3.12392	0.00178456	0.0064982	22797
MIR100HG	3356.44	-1.92054	0.165872	-11.5784	5.3e-31	2.9e-29	399959
DERL2	1318.57	-1.91523	0.118293	-16.1906	5.88e-59	1.17e-56	51009
RBBP4	5210.35	-1.91109	0.100455	-19.0243	1.07e-80	4.72e-78	5928
SLC39A8	1399.32	-1.91099	0.11332	-16.8636	8.33e-64	2.06e-61	64116
TEX15	224.261	-1.90585	0.688756	-2.76709	0.00565598	0.0183745	56154
TMSB10	31535.4	-1.90339	0.0890306	-21.379	2.09e-101	1.84e-98	9168
ARPC1A	6990.54	-1.89566	0.0769223	-24.6438	4.29e-134	1.32e-130	10552
PLCD3	7222.84	-1.87525	0.124819	-15.0238	5.13e-51	7.53e-49	113026
C1orf54	109.987	-1.87496	0.35645	-5.2601	1.44e-07	1.06e-06	79630
NDUFA4L2	71.6589	-1.87489	0.438904	-4.27175	1.94e-05	0.00010487	56901
COPS4	1891.79	-1.87112	0.0875074	-21.3825	1.95e-101	1.8e-98	51138
FAM214B	761.814	-1.86923	0.145302	-12.8645	7.13e-38	5.81e-36	80256
CDKL5	716.802	-1.8609	0.467658	-3.97919	6.92e-05	0.000335475	6792
BBC3	433.807	-1.85776	0.177261	-10.4804	1.06e-25	4.43e-24	27113
BAALC-AS1	70.566	-1.85564	0.53434	-3.47276	0.000515132	0.0021091	100499183
ALK	43.9219	-1.85095	0.652884	-2.83503	0.00458213	0.0152592	238
LINC02340	45.4121	-1.84879	0.776422	-2.38116	0.0172581	0.0487725	105370125
TPM3	14353.5	-1.83972	0.0634505	-28.9945	7.71e-185	1.43e-180	7170
FOXP2	982.34	-1.83582	0.146298	-12.5485	4.05e-36	3.02e-34	93986
UCHL3	1206.85	-1.83493	0.292018	-6.28362	3.31e-10	3.45e-09	7347
UNC5C	383.132	-1.83232	0.462512	-3.96167	7.44e-05	0.000358349	8633
POPDC2	104.79	-1.83129	0.582505	-3.14381	0.00166761	0.00611084	64091
LHFPL6	407.787	-1.8265	0.247658	-7.3751	1.64e-13	2.48e-12	10186
RNASEH1	2185.45	-1.8253	0.212586	-8.58618	8.99e-18	1.98e-16	246243
S100A14	223.76	-1.81818	0.343365	-5.29517	1.19e-07	8.85e-07	57402
HIF1A-AS3	563.432	-1.81178	0.498739	-3.63272	0.00028045	0.00120899	105370526
KRIT1	1190.64	-1.81146	0.305813	-5.92341	3.15e-09	2.89e-08	889
NOLC1	8909.3	-1.80521	0.094138	-19.1762	5.85e-82	2.78e-79	9221
ZNRD1ASP	142.387	-1.80451	0.422416	-4.27189	1.94e-05	0.000104837	80862
HTR1E	98.3031	-1.80128	0.472946	-3.80863	0.000139736	0.000636504	3354
SERPINE1	412.119	-1.79883	0.192242	-9.35714	8.19e-21	2.34e-19	5054
RFX3	384.918	-1.79808	0.479016	-3.7537	0.000174243	0.000782331	5991
TMEM86A	210.88	-1.78017	0.283641	-6.27615	3.47e-10	3.61e-09	144110
PLA2G12A	1815.14	-1.7784	0.110949	-16.029	8.02e-58	1.51e-55	81579
L1CAM	222.424	-1.76657	0.277423	-6.36778	1.92e-10	2.06e-09	3897
BMP3	1607.59	-1.76512	0.137634	-12.8248	1.19e-37	9.62e-36	651
RBBP4P1	25.5534	-1.75996	0.587891	-2.99368	0.00275631	0.00965283	642954
CDH8	147.445	-1.7592	0.395986	-4.44259	8.89e-06	5.09e-05	1006
PGM5P4-AS1	16.7278	-1.75586	0.699118	-2.51154	0.0120207	0.0353906	103344932
GPRC5C	4947.03	-1.74807	0.106605	-16.3976	1.99e-60	4.23e-58	55890
LRMDA	1000.39	-1.74719	0.124663	-14.0153	1.26e-44	1.48e-42	83938
CTBS	529.003	-1.7442	0.48603	-3.58867	0.000332368	0.00141272	1486
NEAT1	29193.6	-1.74179	0.5416	-3.216	0.0012999	0.00490325	283131
IL18BP	63.3322	-1.74111	0.723294	-2.40719	0.0160757	0.0458831	10068
LINC02489	26.2899	-1.7396	0.663548	-2.62166	0.00875024	0.0268299	101928919
XBP1	6929.88	-1.7366	0.0686412	-25.2997	3.22e-141	1.49e-137	7494
ZNF337	232.849	-1.73453	0.708815	-2.44708	0.014402	0.0416391	26152
H3C14	177.137	-1.72608	0.312991	-5.51477	3.49e-08	2.8e-07	126961
STAT4	68.4774	-1.71876	0.575532	-2.98639	0.00282291	0.0098618	6775
LINC00886	637.643	-1.716	0.361285	-4.7497	2.04e-06	1.28e-05	730091
C2CD2	7581.65	-1.7131	0.110172	-15.5494	1.61e-54	2.68e-52	25966
SCAT8	312.976	-1.71041	0.47631	-3.59096	0.000329463	0.00140166	112935969
EPS15-AS1	126.802	-1.70533	0.349495	-4.87941	1.06e-06	6.95e-06	105378720
IL33	104.785	-1.70467	0.485789	-3.50907	0.000449677	0.0018588	90865
PLEKHH2	2918.3	-1.70247	0.175804	-9.68386	3.53e-22	1.12e-20	130271
CNDP2	2046.97	-1.7019	0.100161	-16.9917	9.46e-65	2.43e-62	55748
DGLUCY	179.023	-1.69861	0.242751	-6.99731	2.61e-12	3.47e-11	80017
KIF5C	2792.72	-1.69117	0.196152	-8.62173	6.59e-18	1.47e-16	3800
SERPINB1	2370.6	-1.68928	0.104133	-16.2222	3.51e-59	7.14e-57	1992
LINC00653	25.6367	-1.68366	0.604456	-2.78541	0.00534604	0.0174596	100270804
H3C15	173.152	-1.68229	0.31695	-5.30773	1.11e-07	8.31e-07	333932
PGM5-AS1	55.6183	-1.68152	0.498831	-3.37091	0.000749191	0.00295933	572558
TTYH3	1416.52	-1.67864	0.0943019	-17.8007	6.98e-71	2.19e-68	80727
MIA3	12946	-1.67553	0.107828	-15.539	1.89e-54	3.12e-52	375056
HKDC1	258.666	-1.66993	0.440379	-3.79204	0.000149417	0.000678095	80201
JOSD1	3623.52	-1.66559	0.092297	-18.046	8.48e-73	2.85e-70	9929
FAM204A	1033.02	-1.65736	0.206236	-8.03626	9.26e-16	1.73e-14	63877
LFNG	363.821	-1.65617	0.290009	-5.71075	1.12e-08	9.61e-08	3955
GLYR1	4255.42	-1.65575	0.0747269	-22.1573	8.87e-109	1.03e-105	84656
SLC35D2	1394.76	-1.65439	0.127516	-12.9739	1.72e-38	1.45e-36	11046
FCGR2A	530.878	-1.65173	0.279099	-5.91808	3.26e-09	2.98e-08	2212
BZW1	20303.7	-1.64659	0.064636	-25.4749	3.74e-143	2.31e-139	9689
HDAC1	10159	-1.64101	0.112014	-14.65	1.35e-48	1.81e-46	3065
EEF1AKMT3	863.537	-1.63648	0.153683	-10.6485	1.77e-26	7.7e-25	25895
NEK9	357.248	-1.63438	0.66556	-2.45564	0.0140633	0.0407427	91754
MANCR	516.167	-1.63419	0.426625	-3.8305	0.000127882	0.000588446	100216001
CD99P1	136.888	-1.63354	0.624206	-2.61699	0.00887087	0.0271633	401577
H2BU1	97.2178	-1.63341	0.590225	-2.76744	0.00564977	0.0183575	128312
LINC00461	637.872	-1.63097	0.679815	-2.39914	0.0164339	0.0468042	645323
HMGN1P36	50.0515	-1.63015	0.391927	-4.15932	3.19e-05	0.000166137	728851
LAMC2	4707.12	-1.62659	0.112518	-14.4563	2.29e-47	2.96e-45	3918
S100A5	27.5684	-1.62536	0.626478	-2.59444	0.00947457	0.0287595	6276
CORO2A	249.408	-1.62413	0.383549	-4.23449	2.29e-05	0.000122254	7464
NIBAN1	3430.7	-1.62312	0.0890707	-18.2228	3.4e-74	1.21e-71	116496
CARD8-AS1	95.3665	-1.62094	0.369124	-4.39131	1.13e-05	6.32e-05	100505812
STRADB	766.221	-1.61893	0.119782	-13.5157	1.26e-41	1.28e-39	55437
SERPINI1	403.277	-1.61758	0.229621	-7.04456	1.86e-12	2.51e-11	5274
DCTN4	5857.27	-1.61361	0.0620496	-26.0052	4.32e-149	4e-145	51164
HID1	869.266	-1.60644	0.202967	-7.91477	2.48e-15	4.45e-14	283987
MTSS2	2303.22	-1.60574	0.408684	-3.92904	8.53e-05	0.000406188	92154
BLVRB	700.332	-1.60393	0.19395	-8.26983	1.34e-16	2.69e-15	645
FER1L6-AS2	383.791	-1.60347	0.564269	-2.84168	0.00448765	0.0149788	157376
LINC01564	113.163	-1.60237	0.510154	-3.14095	0.00168403	0.00616735	101927171
SCRN1	6684.37	-1.60001	0.106977	-14.9565	1.41e-50	2.02e-48	9805
TBL1X	5120.5	-1.59986	0.109271	-14.6412	1.53e-48	2.04e-46	6907
ABCA13	433.669	-1.59657	0.426224	-3.74586	0.000179778	0.0008058	154664
H2BC21	2942.79	-1.59287	0.190136	-8.3775	5.41e-17	1.12e-15	8349
ADAM12	94.3072	-1.5891	0.384931	-4.12828	3.65e-05	0.000187683	8038
LRRC49	1264.01	-1.58519	0.458695	-3.45588	0.000548498	0.00223778	54839
HMGN1	6487.66	-1.58454	0.082515	-19.203	3.49e-82	1.7e-79	3150
TTC6	407.367	-1.58204	0.219937	-7.19312	6.33e-13	8.99e-12	319089
TNXB	3013.62	-1.57802	0.333064	-4.7379	2.16e-06	1.35e-05	7148
FGF7P3	289.59	-1.57309	0.372587	-4.22208	2.42e-05	0.000128628	654466
MAP2K5	748.382	-1.57232	0.114474	-13.7352	6.25e-43	6.8e-41	5607
ATF3	6826.33	-1.5688	0.155926	-10.0612	8.2e-24	3e-22	467
LHX9	39.2134	-1.5677	0.60243	-2.60229	0.00926028	0.0281692	56956
RFXANK	1646.16	-1.5666	0.247762	-6.323	2.57e-10	2.7e-09	8625
ABHD14B	1401.91	-1.56436	0.140005	-11.1736	5.49e-29	2.74e-27	84836
GRPR	2421.79	-1.5634	0.203621	-7.67802	1.62e-14	2.7e-13	2925
DENND10	617.558	-1.56163	0.133125	-11.7306	8.88e-32	5.12e-30	404636
SEPTIN10P1	67.2058	-1.55768	0.399576	-3.89834	9.69e-05	0.000457168	389662
RYR2	122.719	-1.55756	0.477123	-3.26447	0.00109668	0.00419534	6262
GGPS1	542.12	-1.554	0.361426	-4.29962	1.71e-05	9.34e-05	9453
MEF2A	3206.47	-1.55327	0.0965877	-16.0814	3.44e-58	6.63e-56	4205
SLC9A9	81.0258	-1.55149	0.484792	-3.20033	0.00137272	0.00514332	285195
APCDD1L-DT	650.903	-1.55081	0.172294	-9.00097	2.24e-19	5.74e-18	149773
PLCB4	901.774	-1.55023	0.128	-12.1112	9.22e-34	6.09e-32	5332
FTX	94.6949	-1.54947	0.388436	-3.98899	6.64e-05	0.00032293	100302692
CCDC171	112.726	-1.54869	0.30569	-5.06621	4.06e-07	2.82e-06	203238
SLC25A6	46751.9	-1.54568	0.0977085	-15.8193	2.29e-56	4.24e-54	293
SIDT1	2007.38	-1.53911	0.134164	-11.4719	1.83e-30	9.63e-29	54847
YIPF6	4893.11	-1.53599	0.0798902	-19.2262	2.23e-82	1.15e-79	286451
HYOU1	13918.2	-1.53584	0.0627918	-24.4592	4.02e-132	9.29e-129	10525
C2orf74	254.447	-1.53359	0.177631	-8.63362	5.94e-18	1.33e-16	339804
BEX2	88.2562	-1.5331	0.447126	-3.42879	0.00060629	0.00245033	84707
NALCN	50.8285	-1.53296	0.606592	-2.52717	0.0114987	0.0340053	259232
DLGAP1-AS2	260.309	-1.53023	0.582471	-2.62714	0.00861057	0.0264714	84777
RCBTB1	1098.21	-1.52795	0.130507	-11.7077	1.16e-31	6.64e-30	55213
PPP2R2B	50.8299	-1.52665	0.594846	-2.56646	0.0102743	0.030818	5521
ENPP1	722.507	-1.52493	0.176322	-8.64856	5.22e-18	1.17e-16	5167
CYBRD1	258.807	-1.52472	0.216573	-7.04021	1.92e-12	2.59e-11	79901
TRIOBP	2249.69	-1.51995	0.314834	-4.82779	1.38e-06	8.84e-06	11078
PRPF19	7101.15	-1.51545	0.0893478	-16.9613	1.59e-64	3.97e-62	27339
HS3ST5	469.395	-1.51018	0.202846	-7.44495	9.7e-14	1.5e-12	222537
CEP120	1397.07	-1.50744	0.0834076	-18.0732	5.18e-73	1.78e-70	153241
PRKCH	761.046	-1.50653	0.116858	-12.8919	5e-38	4.11e-36	5583
LRRFIP1	9397.15	-1.50367	0.0815677	-18.4346	6.93e-76	2.56e-73	9208
CFB	128.992	-1.50235	0.449374	-3.34321	0.000828152	0.00324765	629
PARP16	421.445	-1.50211	0.179868	-8.35118	6.76e-17	1.38e-15	54956
TMCO1	3673.88	-1.50164	0.110983	-13.5303	1.04e-41	1.06e-39	54499
ABCA11P	82.7229	-1.49749	0.580029	-2.58175	0.00983005	0.0296779	79963
FSTL1	12580.6	-1.49542	0.107454	-13.9168	5.01e-44	5.68e-42	11167
RPL32P3	469.238	-1.49144	0.480534	-3.10371	0.00191112	0.00692497	132241
MYO1D	4713.33	-1.48688	0.105374	-14.1105	3.27e-45	3.9e-43	4642
ATP6V1E2	727.465	-1.48534	0.128195	-11.5866	4.82e-31	2.65e-29	90423
EPHX2	382.514	-1.48481	0.178993	-8.29539	1.08e-16	2.18e-15	2053
KLHDC7B	80.8817	-1.48043	0.466794	-3.1715	0.00151655	0.00561514	113730
SKP2	1106.71	-1.47958	0.18006	-8.21719	2.08e-16	4.13e-15	6502
C1orf94	329.066	-1.47531	0.166765	-8.84663	9.02e-19	2.21e-17	84970
LHX1-DT	343.863	-1.47263	0.237212	-6.20808	5.36e-10	5.45e-09	102723471
ZDHHC18	1449.66	-1.47131	0.111906	-13.1478	1.75e-39	1.57e-37	84243
SCN8A	1689.56	-1.46791	0.150942	-9.72495	2.36e-22	7.55e-21	6334
TSPAN31	3282.79	-1.46313	0.324789	-4.50486	6.64e-06	3.89e-05	6302
CADM2	305.645	-1.46244	0.380864	-3.83978	0.000123143	0.000567769	253559
FOXN3	2853.96	-1.46028	0.100076	-14.5918	3.17e-48	4.19e-46	1112
SH3TC2-DT	239.846	-1.45939	0.507249	-2.87708	0.00401375	0.0135783	255187
SORL1	2371.34	-1.45912	0.105472	-13.8342	1.58e-43	1.77e-41	6653
WARS2-AS1	1232.84	-1.45839	0.167956	-8.68313	3.85e-18	8.83e-17	101929147
EYS	768.643	-1.4572	0.209824	-6.94488	3.79e-12	4.95e-11	346007
TMPRSS3	67.7814	-1.45534	0.610648	-2.38326	0.0171598	0.0485356	64699
ADGRF1	11500.8	-1.45263	0.124045	-11.7105	1.13e-31	6.45e-30	266977
PGM5P2	562.143	-1.44978	0.237124	-6.11402	9.72e-10	9.54e-09	595135
PLPP5	363.167	-1.44863	0.454979	-3.18395	0.00145282	0.00540511	84513
BACH2	213.804	-1.44744	0.475117	-3.04648	0.00231534	0.00824626	60468
DNAH12	162.425	-1.44647	0.366056	-3.9515	7.77e-05	0.000372469	201625
PKDCC	318.766	-1.44574	0.279425	-5.17397	2.29e-07	1.64e-06	91461
NRG2	597.187	-1.44514	0.158809	-9.09986	9.04e-20	2.4e-18	9542
PHACTR3	513.068	-1.4441	0.209385	-6.89686	5.32e-12	6.87e-11	116154
ALDH1A2	2635.58	-1.44272	0.156835	-9.19897	3.61e-20	9.9e-19	8854
RGS17	1106.1	-1.44032	0.166107	-8.671	4.28e-18	9.72e-17	26575
PLIN5	27.7048	-1.43875	0.586445	-2.45333	0.0141539	0.0409732	440503
AAGAB	1948.96	-1.4386	0.091334	-15.751	6.76e-56	1.19e-53	79719
BZW1P2	2321.33	-1.43828	0.0668147	-21.5264	8.82e-103	8.58e-100	151579
FBXO27	346.944	-1.43728	0.354463	-4.05481	5.02e-05	0.000251125	126433
STK39	3570.32	-1.43513	0.058771	-24.419	1.07e-131	2.21e-128	27347
LINC01711	65.0215	-1.43272	0.372917	-3.84191	0.000122078	0.000563565	79160
PHLPP2	741.776	-1.43256	0.127537	-11.2326	2.82e-29	1.43e-27	23035
KYAT1	581.263	-1.43131	0.473419	-3.02335	0.00249993	0.00883863	883
ADD3	1561.97	-1.42713	0.0831158	-17.1704	4.43e-66	1.19e-63	120
PPM1F	1552.11	-1.42447	0.135267	-10.5308	6.23e-26	2.61e-24	9647
EML5	429.414	-1.42428	0.261771	-5.44094	5.3e-08	4.15e-07	161436
SHC2	82.3128	-1.42353	0.567224	-2.50965	0.012085	0.035563	25759
ALOX12P2	130.118	-1.42274	0.472374	-3.01189	0.00259625	0.00913726	245
TTC3P1	147.527	-1.42092	0.286283	-4.96334	6.93e-07	4.65e-06	286495
GPR158	549.145	-1.41589	0.132623	-10.6761	1.32e-26	5.74e-25	57512
SH3D19	7646.19	-1.4149	0.0756433	-18.7049	4.52e-78	1.78e-75	152503
NES	10858	-1.4143	0.0708236	-19.9693	1.02e-88	6.5e-86	10763
BCL2L2	2270.04	-1.41392	0.091016	-15.5349	2.01e-54	3.3e-52	599
C22orf46	541.368	-1.41366	0.155865	-9.06979	1.19e-19	3.11e-18	79640
SEL1L	10670.3	-1.41189	0.0750886	-18.8029	7.15e-79	2.94e-76	6400
LSM12	3543.85	-1.41146	0.112189	-12.581	2.68e-36	2.01e-34	124801
CBX2	2904.7	-1.41072	0.115664	-12.1967	3.24e-34	2.22e-32	84733
SHPK	194.224	-1.40806	0.590105	-2.38611	0.0170275	0.0482258	23729
ATP2B1-AS1	83.022	-1.4075	0.459076	-3.06593	0.00216995	0.00776697	338758
SLC9A3-AS1	419.288	-1.4046	0.484082	-2.90158	0.00371281	0.0126365	100288152
CSGALNACT1	149.2	-1.40357	0.592077	-2.37059	0.0177597	0.0499878	55790
OTUD6B-AS1	1694.09	-1.39993	0.147514	-9.49019	2.31e-21	6.85e-20	100506365
AUH	2460.47	-1.39529	0.094349	-14.7886	1.73e-49	2.39e-47	549
ZNF467	402.379	-1.39114	0.18222	-7.63436	2.27e-14	3.73e-13	168544
MTG1	555.927	-1.39104	0.239098	-5.81787	5.96e-09	5.27e-08	92170
ACSS1	297.483	-1.38932	0.242951	-5.71855	1.07e-08	9.21e-08	84532
DIO3	85.7666	-1.3888	0.439198	-3.16212	0.00156627	0.00577841	1735
TSNAX	1134.94	-1.3865	0.160287	-8.6501	5.15e-18	1.16e-16	7257
SH3GL3	163.759	-1.384	0.569613	-2.42972	0.0151105	0.04345	6457
UBE3B	3065.34	-1.38133	0.0786922	-17.5536	5.58e-69	1.66e-66	89910
ACADSB	523.592	-1.37563	0.145519	-9.45329	3.28e-21	9.59e-20	36
SDR42E1	242.909	-1.36933	0.337317	-4.05949	4.92e-05	0.000246611	93517
CES4A	60.2146	-1.36832	0.395205	-3.46231	0.000535562	0.00218742	283848
ASCL5	56.4682	-1.36767	0.486338	-2.81219	0.00492052	0.0162477	647219
KIF3B	3199.59	-1.36715	0.0567259	-24.1011	2.44e-128	4.51e-125	9371
SDC1	5150.42	-1.36482	0.0771619	-17.6877	5.22e-70	1.61e-67	6382
PPARA	482.608	-1.3644	0.524835	-2.59967	0.00933145	0.028367	5465
NKAP	1250.78	-1.36064	0.141409	-9.62202	6.45e-22	2.02e-20	79576
ALDH6A1	325.151	-1.36045	0.208128	-6.5366	6.29e-11	7.15e-10	4329
GDI1	6735.75	-1.35929	0.0860022	-15.8053	2.86e-56	5.09e-54	2664
ASS1	927.854	-1.35879	0.179936	-7.55148	4.3e-14	6.91e-13	445
NEURL1	362.298	-1.35806	0.237707	-5.71317	1.11e-08	9.49e-08	9148
RALBP1	5873.61	-1.35336	0.0856144	-15.8076	2.76e-56	5e-54	10928
NIPAL2	266.59	-1.35267	0.501922	-2.69498	0.0070393	0.0222434	79815
DDX59-AS1	78.1223	-1.35233	0.338627	-3.99357	6.51e-05	0.000317497	101929224
PDF	266.138	-1.35183	0.433324	-3.11969	0.00181043	0.00658461	64146
NUCB2	2584.16	-1.3516	0.141836	-9.52935	1.58e-21	4.76e-20	4925
SCYL1	3559.37	-1.35055	0.0794972	-16.9886	9.97e-65	2.53e-62	57410
COMMD7	654.035	-1.34931	0.135805	-9.9357	2.91e-23	1.01e-21	149951
PIR	1127.58	-1.34764	0.111261	-12.1125	9.07e-34	6.01e-32	8544
MARVELD1	2240.86	-1.34297	0.102493	-13.103	3.16e-39	2.8e-37	83742
MAP1B	11353.3	-1.34244	0.133739	-10.0378	1.04e-23	3.78e-22	4131
USH2A	112.1	-1.34146	0.392656	-3.41637	0.000634621	0.00255631	7399
OSBPL10	3878.45	-1.34064	0.131753	-10.1754	2.55e-24	9.66e-23	114884
CDC27	5900.6	-1.3406	0.0674947	-19.8624	8.61e-88	5.31e-85	996
KDM7A-DT	80.7042	-1.33906	0.467033	-2.86716	0.00414175	0.0139476	100134229
CREB3L2	4399.96	-1.33575	0.0954326	-13.9968	1.63e-44	1.9e-42	64764
PAIP2B	249.383	-1.3352	0.379778	-3.51574	0.000438534	0.00181802	400961
SHC4	912.245	-1.335	0.157534	-8.47434	2.36e-17	5.01e-16	399694
ROR1	1576.09	-1.33331	0.15717	-8.48321	2.19e-17	4.66e-16	4919
MITF	1668.88	-1.33262	0.153249	-8.69579	3.44e-18	8e-17	4286
OASL	913.477	-1.32939	0.306943	-4.33108	1.48e-05	8.16e-05	8638
CEP126	272.646	-1.32606	0.421259	-3.14786	0.0016447	0.00603766	57562
KIF17	102.866	-1.32588	0.379034	-3.49806	0.000468659	0.00192907	57576
PCCA	749.212	-1.324	0.15244	-8.68537	3.78e-18	8.69e-17	5095
PARD3B	431.57	-1.32107	0.471832	-2.79986	0.00511242	0.0167792	117583
FBN2	7246.7	-1.32019	0.133207	-9.91081	3.74e-23	1.29e-21	2201
PDIA3P1	992.244	-1.3186	0.395434	-3.33458	0.000854288	0.00334305	171423
SLC4A8	277.596	-1.31733	0.447784	-2.9419	0.00326209	0.0112411	9498
EIF2AK3-DT	30.0465	-1.31695	0.538448	-2.44582	0.0144525	0.0417539	101928403
SEPTIN10	4227.01	-1.31394	0.0811502	-16.1915	5.79e-59	1.16e-56	151011
DHFR	837.858	-1.31354	0.123439	-10.6412	1.92e-26	8.26e-25	1719
TOP1	13649.6	-1.3111	0.0685285	-19.1321	1.36e-81	6.31e-79	7150
SNTB1	3240.7	-1.31099	0.104601	-12.5331	4.92e-36	3.65e-34	6641
ZDHHC2	2038.61	-1.3093	0.171485	-7.63505	2.26e-14	3.71e-13	51201
FLVCR2	322.737	-1.30887	0.262667	-4.98301	6.26e-07	4.23e-06	55640
ABCC3	2807.07	-1.30857	0.236697	-5.52846	3.23e-08	2.6e-07	8714
UPRT	336.013	-1.30831	0.187954	-6.96078	3.38e-12	4.45e-11	139596
OGFR	2557.49	-1.30738	0.0665692	-19.6394	7.13e-86	4e-83	11054
DNAJC19	860.588	-1.30718	0.0965108	-13.5444	8.55e-42	8.79e-40	131118
COL6A2	7237.59	-1.30679	0.0881516	-14.8244	1.02e-49	1.44e-47	1292
ROBO3	306.567	-1.30583	0.179304	-7.28279	3.27e-13	4.81e-12	64221
C15orf65	512.164	-1.30228	0.326534	-3.98819	6.66e-05	0.000323903	145788
BCAM	524.478	-1.30027	0.194315	-6.69158	2.21e-11	2.64e-10	4059
SH2D5	1498.46	-1.29935	0.138741	-9.36532	7.58e-21	2.17e-19	400745
ITGA3	19425.5	-1.29857	0.0759286	-17.1025	1.42e-65	3.76e-63	3675
ST8SIA4	176.559	-1.29826	0.446313	-2.90885	0.00362765	0.0123786	7903
SEMA3B	700.616	-1.29822	0.339105	-3.82838	0.000128989	0.000592512	7869
SLC31A1	4402.28	-1.29803	0.0582908	-22.2682	7.52e-110	9.27e-107	1317
VASP	2577.02	-1.29547	0.0668147	-19.389	9.56e-84	5.2e-81	7408
FKBP10	2365	-1.29523	0.067441	-19.2054	3.34e-82	1.67e-79	60681
DUS1L	4883.8	-1.29515	0.0823304	-15.7311	9.25e-56	1.61e-53	64118
IFIT3	723.531	-1.29498	0.281489	-4.60047	4.22e-06	2.54e-05	3437
RPF2	4432.49	-1.29471	0.118464	-10.9292	8.36e-28	3.89e-26	84154
DCP1B	225.45	-1.29465	0.182718	-7.08554	1.39e-12	1.89e-11	196513
ARMCX5-GPRASP2	1180.38	-1.29429	0.409341	-3.16189	0.00156746	0.00578164	100528062
TTYH2	954.558	-1.29286	0.145997	-8.8554	8.34e-19	2.05e-17	94015
SELENON	1758.24	-1.29271	0.134421	-9.61692	6.78e-22	2.12e-20	57190
SLC43A1	1125.2	-1.29079	0.134497	-9.59715	8.22e-22	2.55e-20	8501
ARG2	172.593	-1.28745	0.29536	-4.35891	1.31e-05	7.24e-05	384
TUG1	7460.16	-1.28637	0.129268	-9.9512	2.49e-23	8.73e-22	55000
CLCN3	7428.26	-1.2861	0.057695	-22.2913	4.48e-110	5.92e-107	1182
NR1H3	94.2374	-1.28565	0.354475	-3.62691	0.000286837	0.00123422	10062
LINC02055	19805.3	-1.284	0.205354	-6.25261	4.04e-10	4.17e-09	107986980
HSD17B2	1129.39	-1.28299	0.495063	-2.59157	0.00955382	0.0289531	3294
CERS4	98.557	-1.28296	0.373996	-3.4304	0.000602686	0.00243683	79603
DNAJC2	3395.54	-1.28166	0.0819102	-15.6471	3.48e-55	5.9e-53	27000
GSEC	155.213	-1.28039	0.310042	-4.12972	3.63e-05	0.000186716	399972
SYNE1	2911.61	-1.27989	0.185464	-6.901	5.16e-12	6.68e-11	23345
STX3	3716.89	-1.27978	0.168165	-7.61026	2.74e-14	4.46e-13	6809
MGAT5	5820.87	-1.27862	0.13527	-9.45235	3.31e-21	9.65e-20	4249
FMO4	76.6795	-1.27679	0.41118	-3.1052	0.00190153	0.00689425	2329
FBH1	2389.74	-1.27475	0.0904491	-14.0935	4.16e-45	4.94e-43	84893
FOXJ2	911.46	-1.27364	0.104408	-12.1987	3.16e-34	2.17e-32	55810
VPS37A	1762.41	-1.27297	0.110198	-11.5517	7.24e-31	3.89e-29	137492
PPP1R26-AS1	510.685	-1.27196	0.411342	-3.09222	0.00198664	0.00716493	100506599
KCNJ6	694.018	-1.26961	0.163732	-7.7542	8.89e-15	1.52e-13	3763
WWTR1	9300.3	-1.26804	0.104318	-12.1555	5.36e-34	3.59e-32	25937
NENF	1455.37	-1.26464	0.0825293	-15.3236	5.32e-53	8.14e-51	29937
CCR5AS	459.377	-1.26409	0.286765	-4.4081	1.04e-05	5.9e-05	102724297
HCLS1	42.7407	-1.26409	0.458823	-2.75506	0.00586815	0.0189605	3059
NOB1	4608.47	-1.26275	0.10357	-12.1923	3.42e-34	2.33e-32	28987
C2orf68	744.413	-1.26148	0.439717	-2.86885	0.00411969	0.0138834	388969
GACAT2	214.507	-1.26054	0.252277	-4.99667	5.83e-07	3.97e-06	100287082
CCSER1	366.799	-1.2603	0.198534	-6.34806	2.18e-10	2.32e-09	401145
TTC3	13528.8	-1.25921	0.0924291	-13.6235	2.9e-42	3.1e-40	7267
DSC2	4634.99	-1.25903	0.136626	-9.2152	3.11e-20	8.54e-19	1824
FAM234A	1915.07	-1.25582	0.105409	-11.9138	1e-32	6.22e-31	83986
EXOC5	4231.01	-1.2521	0.090466	-13.8405	1.45e-43	1.63e-41	10640
ST6GALNAC4	1026.72	-1.2518	0.303127	-4.12961	3.63e-05	0.000186716	27090
H2BC18	381.665	-1.25165	0.253994	-4.92787	8.31e-07	5.5e-06	440689
B3GNT5	8030.7	-1.2506	0.130624	-9.57402	1.03e-21	3.16e-20	84002
FICD	979.39	-1.25047	0.146362	-8.54369	1.3e-17	2.81e-16	11153
MPHOSPH8	1306.41	-1.24932	0.331826	-3.76499	0.000166554	0.000750529	54737
S100P	2351.59	-1.24886	0.0623412	-20.0327	2.86e-89	1.96e-86	6286
TMEM156	3610.53	-1.24843	0.107374	-11.6269	3.01e-31	1.67e-29	80008
HAUS1	281.422	-1.24808	0.252197	-4.94881	7.47e-07	4.97e-06	115106
GK	2082.21	-1.24719	0.231184	-5.39477	6.86e-08	5.29e-07	2710
TRAPPC6A	218.603	-1.24676	0.314772	-3.96085	7.47e-05	0.000359484	79090
TIMM13	1285.47	-1.24628	0.340657	-3.65847	0.000253722	0.00110296	26517
NET1	8257.89	-1.24419	0.106423	-11.691	1.42e-31	8.04e-30	10276
CTTNBP2NL	1769.52	-1.24359	0.0944408	-13.168	1.34e-39	1.22e-37	55917
SMUG1	1149.91	-1.24177	0.187709	-6.6154	3.71e-11	4.32e-10	23583
KCTD20	2488.09	-1.24142	0.0982312	-12.6378	1.31e-36	9.91e-35	222658
MUC5B	1527.62	-1.23808	0.364301	-3.3985	0.000677562	0.00270937	727897
RTN2	257.38	-1.23658	0.229676	-5.38402	7.28e-08	5.58e-07	6253
MAP3K11	2006.67	-1.23625	0.116476	-10.6138	2.57e-26	1.1e-24	4296
HIKESHI	320.309	-1.23412	0.189446	-6.51437	7.3e-11	8.19e-10	51501
RGL1	173.778	-1.23388	0.479082	-2.5755	0.0100094	0.0301064	23179
TTC39A	212.794	-1.23334	0.365859	-3.37108	0.000748735	0.00295816	22996
ZC3H11A	2669.93	-1.23273	0.287018	-4.29497	1.75e-05	9.52e-05	9877
TFF3	168.292	-1.23101	0.38221	-3.22076	0.00127849	0.00482842	7033
SLC1A1	642.487	-1.23093	0.125562	-9.80336	1.09e-22	3.57e-21	6505
C5orf24	1773.12	-1.23079	0.269912	-4.55998	5.12e-06	3.04e-05	134553
HOMER2	511.028	-1.22865	0.207934	-5.90881	3.45e-09	3.14e-08	9455
NNT	770.921	-1.22626	0.143281	-8.55841	1.14e-17	2.48e-16	23530
MRPS9	939.387	-1.22605	0.321191	-3.81718	0.000134986	0.00061791	64965
HIBADH	2347.36	-1.22174	0.0661618	-18.4659	3.89e-76	1.47e-73	11112
TXN	12846.9	-1.22118	0.0533458	-22.8918	5.6e-116	9.42e-113	7295
BTC	302.674	-1.2199	0.190478	-6.40444	1.51e-10	1.64e-09	685
GM2A	1574.37	-1.21906	0.178905	-6.81402	9.49e-12	1.19e-10	2760
MIATNB	174.256	-1.21774	0.290353	-4.194	2.74e-05	0.000144568	102724827
GDF15	48934.6	-1.21744	0.121963	-9.98201	1.83e-23	6.5e-22	9518
GLUD2	233.248	-1.21684	0.327792	-3.71225	0.000205428	0.00090844	2747
CCDC50	12895	-1.21682	0.0883346	-13.7751	3.6e-43	3.94e-41	152137
COBLL1	1310.69	-1.2161	0.164147	-7.4086	1.28e-13	1.95e-12	22837
TMED1	1779.11	-1.21592	0.320092	-3.79866	0.00014548	0.000661363	11018
AKR1C3	425.645	-1.21581	0.330463	-3.67911	0.000234054	0.00102232	8644
RGS7	1141.46	-1.21333	0.147534	-8.22408	1.97e-16	3.9e-15	6000
MIR22HG	1284.42	-1.21292	0.206782	-5.86568	4.47e-09	4.03e-08	84981
PDIA3	19301.1	-1.21282	0.110466	-10.9791	4.82e-28	2.27e-26	2923
LMAN2	4854.79	-1.2117	0.160951	-7.52838	5.14e-14	8.19e-13	10960
MFAP3	1724.02	-1.2101	0.0694742	-17.418	6.03e-68	1.72e-65	4238
HOXB13	11871	-1.20962	0.123856	-9.76638	1.57e-22	5.09e-21	10481
MYL12A	9517.52	-1.20927	0.102435	-11.8052	3.67e-32	2.18e-30	10627
ARHGAP18	523.509	-1.20914	0.183625	-6.58486	4.55e-11	5.27e-10	93663
PUSL1	989.413	-1.20856	0.117299	-10.3032	6.81e-25	2.66e-23	126789
DCTN5	3077.23	-1.20677	0.298559	-4.04196	5.3e-05	0.000263573	84516
DNAJB9	4831.81	-1.20625	0.127432	-9.46583	2.91e-21	8.52e-20	4189
ARPP21	279.37	-1.20172	0.198917	-6.04133	1.53e-09	1.46e-08	10777
TEX2	3472.11	-1.20104	0.0884454	-13.5795	5.3e-42	5.48e-40	55852
SECISBP2	2844.58	-1.20069	0.108877	-11.0279	2.8e-28	1.33e-26	79048
ACER3	2073.56	-1.1977	0.0757376	-15.8139	2.5e-56	4.57e-54	55331
LRCH2	504.331	-1.19751	0.309779	-3.8657	0.000110769	0.000516773	57631
STX6	1602.53	-1.19619	0.138293	-8.64971	5.16e-18	1.16e-16	10228
NBL1	5391.8	-1.19475	0.0926345	-12.8975	4.65e-38	3.86e-36	4681
PBRM1	3717.53	-1.1943	0.329485	-3.62475	0.000289239	0.00124369	55193
RHOQ	4010.47	-1.19368	0.0774727	-15.4077	1.45e-53	2.24e-51	23433
IFT81	448.99	-1.19256	0.200282	-5.95439	2.61e-09	2.42e-08	28981
CRISPLD1	107.371	-1.18987	0.363544	-3.27299	0.00106417	0.00408574	83690
LAMC1	5296.58	-1.18805	0.107478	-11.0538	2.1e-28	1.01e-26	3915
SNHG26	244.137	-1.18714	0.328002	-3.6193	0.000295406	0.00126755	109729180
SRD5A1	1329.07	-1.18636	0.157102	-7.5515	4.3e-14	6.91e-13	6715
GLUD1	4627.83	-1.18507	0.114765	-10.326	5.38e-25	2.13e-23	2746
HPGD	649.16	-1.18497	0.291158	-4.06984	4.7e-05	0.000236928	3248
SLC20A1	10952.1	-1.18402	0.0538964	-21.9685	5.76e-107	6.27e-104	6574
LINC02035	453.026	-1.17953	0.259474	-4.54586	5.47e-06	3.24e-05	100129550
MYO5C	2621.47	-1.17801	0.119556	-9.85318	6.64e-23	2.23e-21	55930
FER1L6	5311.33	-1.17764	0.160541	-7.33547	2.21e-13	3.31e-12	654463
TBC1D8	3978.75	-1.17677	0.0966777	-12.1721	4.38e-34	2.96e-32	11138
TPRG1L	3397.4	-1.17625	0.0679279	-17.3161	3.56e-67	9.97e-65	127262
STARD7	6797.62	-1.17508	0.0823931	-14.2618	3.78e-46	4.6e-44	56910
CCDC136	97.3511	-1.17175	0.324633	-3.60946	0.000306835	0.00131264	64753
PLS3	11477.8	-1.17117	0.0970272	-12.0706	1.51e-33	9.74e-32	5358
OTULIN	1963.18	-1.17042	0.0927178	-12.6234	1.57e-36	1.18e-34	90268
TRAF4	1680.48	-1.16785	0.0982924	-11.8814	1.48e-32	9.11e-31	9618
PREPL	5276.44	-1.16755	0.0975636	-11.967	5.29e-33	3.33e-31	9581
PGM5	7761.21	-1.16696	0.112339	-10.3879	2.82e-25	1.13e-23	5239
MYO15B	1357.49	-1.16564	0.254015	-4.58886	4.46e-06	2.67e-05	80022
PPARG	6504.65	-1.16437	0.0734029	-15.8627	1.15e-56	2.15e-54	5468
TXNIP	7451.03	-1.16421	0.127382	-9.13954	6.27e-20	1.69e-18	10628
NCS1	3147.67	-1.16415	0.0852355	-13.658	1.81e-42	1.96e-40	23413
DDIT3	12401.1	-1.16406	0.13371	-8.70581	3.15e-18	7.36e-17	1649
STRIP2	1658.9	-1.16397	0.135298	-8.60296	7.77e-18	1.72e-16	57464
PECAM1	672.324	-1.16377	0.375633	-3.09816	0.00194725	0.00704209	5175
B9D1	404.371	-1.16354	0.168301	-6.91345	4.73e-12	6.13e-11	27077
CEMIP	1319.53	-1.16221	0.104852	-11.0842	1.5e-28	7.26e-27	57214
LPAR3	2034.05	-1.16192	0.120384	-9.6518	4.83e-22	1.52e-20	23566
ADIRF-AS1	3190.93	-1.16178	0.100695	-11.5376	8.52e-31	4.54e-29	100133190
HMGN4	2833.95	-1.16076	0.0609927	-19.0312	9.41e-81	4.25e-78	10473
PNRC2P1	99.546	-1.16071	0.281487	-4.12349	3.73e-05	0.000191327	100131261
AASS	851.247	-1.16063	0.148437	-7.81902	5.32e-15	9.28e-14	10157
PRPSAP2	1070.27	-1.1597	0.0928434	-12.4909	8.37e-36	6.15e-34	5636
DAP	7569.47	-1.15869	0.076964	-15.0549	3.2e-51	4.74e-49	1611
RNF157	1686.6	-1.1586	0.350191	-3.30847	0.000938059	0.00364236	114804
NOS3	163.31	-1.15792	0.39033	-2.96653	0.00301186	0.0104528	4846
AXL	959.303	-1.15713	0.155092	-7.46091	8.59e-14	1.34e-12	558
CLDN11	58.7073	-1.15712	0.345004	-3.35393	0.00079673	0.00313173	5010
SUCLG1	2451.11	-1.15685	0.103557	-11.1711	5.65e-29	2.81e-27	8802
FAN1	1754.73	-1.15605	0.169879	-6.80515	1.01e-11	1.26e-10	22909
H2AC13	56.3469	-1.15574	0.428272	-2.69862	0.00696268	0.0220277	8329
TMEM161B-AS1	1549.82	-1.15557	0.334372	-3.45593	0.000548403	0.00223778	100505894
LINC01607	301.603	-1.1549	0.299543	-3.85555	0.000115471	0.000535467	101927067
H2BC4	876.035	-1.1539	0.197268	-5.84943	4.93e-09	4.42e-08	8347
ARAP3	248.654	-1.1536	0.243687	-4.73395	2.2e-06	1.37e-05	64411
SEMA3E	378.264	-1.1532	0.305374	-3.77636	0.000159136	0.000719026	9723
GNB2	6998.92	-1.15035	0.065788	-17.4858	1.84e-68	5.32e-66	2783
ADGRB2	152.325	-1.14619	0.339016	-3.38093	0.000722408	0.00286577	576
MCM9	368.32	-1.14617	0.236653	-4.84324	1.28e-06	8.23e-06	254394
ADPGK	1665.28	-1.14246	0.101531	-11.2523	2.26e-29	1.15e-27	83440
SYT7	4773.83	-1.14058	0.092552	-12.3237	6.75e-35	4.77e-33	9066
EIF3J-DT	377.794	-1.13858	0.14329	-7.94597	1.93e-15	3.5e-14	645212
TIMM44	7753.71	-1.13825	0.114057	-9.97964	1.87e-23	6.64e-22	10469
MAMDC4	158.116	-1.13644	0.280242	-4.05521	5.01e-05	0.000250757	158056
SLC41A1	896.921	-1.13639	0.112568	-10.0952	5.8e-24	2.16e-22	254428
RHOQP3	48.7548	-1.13618	0.38599	-2.94354	0.00324487	0.011188	284988
PNRC1	6583.03	-1.13424	0.119798	-9.46796	2.85e-21	8.38e-20	10957
PDCD6	4204.09	-1.1342	0.11594	-9.78265	1.34e-22	4.36e-21	10016
PTPRH	4284.23	-1.134	0.0559684	-20.2615	2.81e-91	2e-88	5794
SULF2	5414.43	-1.13213	0.136205	-8.3119	9.42e-17	1.9e-15	55959
SLC1A5	8946.63	-1.13081	0.109199	-10.3555	3.95e-25	1.57e-23	6510
JRK	1472.27	-1.13076	0.106241	-10.6434	1.87e-26	8.09e-25	8629
FAF2	5328.17	-1.13048	0.0525125	-21.5277	8.57e-103	8.58e-100	23197
AGPAT3	2758.24	-1.13015	0.10994	-10.2797	8.7e-25	3.36e-23	56894
ERN1	4286.66	-1.12898	0.095749	-11.791	4.34e-32	2.57e-30	2081
ORC1	439.922	-1.12787	0.186155	-6.05874	1.37e-09	1.32e-08	4998
CAST	4642.38	-1.12773	0.275354	-4.09558	4.21e-05	0.000214008	831
OSBP2	1095.32	-1.12736	0.138466	-8.14175	3.9e-16	7.58e-15	23762
PNPLA2	4924.83	-1.12635	0.240037	-4.69238	2.7e-06	1.67e-05	57104
TENT2	1799.17	-1.12561	0.0678536	-16.5888	8.39e-62	1.85e-59	167153
HEY1	1760.26	-1.12521	0.119955	-9.38026	6.58e-21	1.89e-19	23462
COX15	2070.66	-1.125	0.12555	-8.96057	3.23e-19	8.2e-18	1355
NAV2	4433.43	-1.12483	0.158088	-7.11522	1.12e-12	1.55e-11	89797
COTL1	25789.5	-1.12412	0.0625786	-17.9633	3.77e-72	1.22e-69	23406
TAF9	3791.03	-1.12322	0.0684833	-16.4014	1.87e-60	4.02e-58	6880
GRAMD1B	1035.82	-1.12185	0.272196	-4.12146	3.76e-05	0.000192855	57476
GET1	576.809	-1.12179	0.220798	-5.08062	3.76e-07	2.63e-06	7485
LINC01362	818.038	-1.11993	0.119021	-9.40952	4.98e-21	1.44e-19	103283057
SLC7A1	6464.94	-1.1199	0.0837485	-13.3721	8.8e-41	8.43e-39	6541
STK32A	800.288	-1.11967	0.213098	-5.25425	1.49e-07	1.09e-06	202374
AP2B1	14218.5	-1.11793	0.0837426	-13.3495	1.19e-40	1.12e-38	163
GRB7	558.265	-1.11737	0.215022	-5.19653	2.03e-07	1.47e-06	2886
TLL1	631.777	-1.11724	0.312412	-3.57618	0.000348657	0.00147585	7092
PTPN11	12042.9	-1.11438	0.0619952	-17.9752	3.05e-72	1.01e-69	5781
LAMP3	512.369	-1.11398	0.177363	-6.28081	3.37e-10	3.51e-09	27074
PLA2R1	117.879	-1.1135	0.337293	-3.30128	0.000962431	0.00372839	22925
FAM174A	564.012	-1.11264	0.141025	-7.88964	3.03e-15	5.39e-14	345757
WDR5B	500.43	-1.11264	0.203605	-5.46468	4.64e-08	3.66e-07	54554
H4C8	2493.16	-1.11194	0.333691	-3.33223	0.00086154	0.00336858	8365
PPP1R12C	4643.74	-1.11028	0.0957473	-11.596	4.32e-31	2.39e-29	54776
IL34	166.352	-1.10894	0.303602	-3.65261	0.000259591	0.00112641	146433
ZFP36	1086.55	-1.10789	0.170354	-6.50349	7.85e-11	8.77e-10	7538
PBX1	272.033	-1.10743	0.370497	-2.98905	0.00279851	0.00979134	5087
VPS41	2192.5	-1.10739	0.0803317	-13.7852	3.13e-43	3.45e-41	27072
GRID2	143.103	-1.10693	0.262689	-4.21384	2.51e-05	0.000133109	2895
FGF14	405.362	-1.10639	0.234695	-4.71414	2.43e-06	1.5e-05	2259
TFPI	4374.11	-1.10617	0.218848	-5.05449	4.32e-07	2.99e-06	7035
ACBD4	359.467	-1.10427	0.373694	-2.95502	0.00312653	0.0108203	79777
SEMA3D	2315.01	-1.10244	0.132277	-8.33436	7.79e-17	1.59e-15	223117
GDF11	2658.83	-1.10131	0.0809526	-13.6044	3.77e-42	3.94e-40	10220
ENSAP2	140.042	-1.09894	0.296281	-3.70912	0.000207981	0.000917316	319114
B3GALT1	359.122	-1.09805	0.189442	-5.79627	6.78e-09	5.96e-08	8708
KIRREL1	4895.4	-1.09744	0.0819902	-13.3851	7.39e-41	7.16e-39	55243
ERCC6L2	1618.95	-1.0971	0.107179	-10.2361	1.37e-24	5.23e-23	375748
DOCK11	4612.84	-1.09516	0.1065	-10.2832	8.39e-25	3.25e-23	139818
KTN1-AS1	321.432	-1.09437	0.258307	-4.23668	2.27e-05	0.000121208	100129075
MSANTD2	1616.88	-1.09392	0.243194	-4.49811	6.86e-06	4.01e-05	79684
LRATD1	3257.34	-1.0921	0.126582	-8.62764	6.26e-18	1.4e-16	151354
RASEF	1611.08	-1.09209	0.135076	-8.08499	6.22e-16	1.19e-14	158158
LINC01194	543.257	-1.09192	0.168078	-6.49649	8.22e-11	9.18e-10	404663
VTI1A	980.351	-1.09114	0.343546	-3.1761	0.00149267	0.0055378	143187
PLPP6	501.773	-1.09085	0.185053	-5.8948	3.75e-09	3.41e-08	403313
NSMAF	1954.98	-1.09005	0.0922844	-11.8119	3.39e-32	2.02e-30	8439
H2BC19P	1350.73	-1.08931	0.305007	-3.57144	0.000355025	0.0015004	337874
TMEM92	260.424	-1.08825	0.19841	-5.48486	4.14e-08	3.29e-07	162461
NRAS	255.81	-1.08781	0.429064	-2.53531	0.0112349	0.033337	4893
TTC17	5850.59	-1.08617	0.0737105	-14.7357	3.8e-49	5.17e-47	55761
MED1	4370.49	-1.08251	0.0647438	-16.7199	9.38e-63	2.17e-60	5469
MR1	126.801	-1.08122	0.29774	-3.63142	0.000281871	0.00121399	3140
WASF1	2730.69	-1.07633	0.0973391	-11.0575	2.02e-28	9.69e-27	8936
NDRG4	385.844	-1.07623	0.217573	-4.94651	7.56e-07	5.03e-06	65009
SNRNP200	15562.8	-1.07459	0.0475461	-22.6011	4.23e-113	6.52e-110	23020
ASPH	47896.1	-1.07433	0.0920803	-11.6673	1.87e-31	1.05e-29	444
THAP9-AS1	2447.79	-1.07416	0.208475	-5.15244	2.57e-07	1.83e-06	100499177
SH2D4A	1456.56	-1.07295	0.246086	-4.36005	1.3e-05	7.21e-05	63898
EFNB2	2333.65	-1.06859	0.15401	-6.93843	3.96e-12	5.18e-11	1948
TRIM9	542.32	-1.06625	0.351876	-3.03018	0.00244412	0.00866283	114088
MELTF	142.207	-1.06601	0.35996	-2.96147	0.00306173	0.0106119	4241
PRRX2	124.101	-1.06465	0.263587	-4.03909	5.37e-05	0.000266611	51450
DYNC1I1	125.918	-1.06454	0.3032	-3.511	0.000446416	0.00184656	1780
LSM12P1	1038.04	-1.06375	0.151012	-7.04413	1.87e-12	2.52e-11	653122
R3HDM2	4272.84	-1.06334	0.204724	-5.19403	2.06e-07	1.49e-06	22864
E2F4	2872.24	-1.06176	0.0792984	-13.3895	6.97e-41	6.78e-39	1874
SLC5A3	4872.83	-1.06042	0.444695	-2.38459	0.0170981	0.04839	6526
CALCOCO2	4722.33	-1.06025	0.0756773	-14.0101	1.35e-44	1.58e-42	10241
ABI3BP	6679.5	-1.06003	0.143779	-7.37261	1.67e-13	2.52e-12	25890
HIP1	1005.53	-1.05983	0.101369	-10.4551	1.39e-25	5.69e-24	3092
CNKSR3	3709.53	-1.05828	0.103309	-10.2438	1.26e-24	4.84e-23	154043
LARP1	13646.6	-1.05791	0.0715728	-14.781	1.94e-49	2.66e-47	23367
GIT1	2376.09	-1.05629	0.221699	-4.76452	1.89e-06	1.19e-05	28964
CSAD	1291.45	-1.05627	0.346992	-3.04408	0.00233394	0.00830733	51380
DENND2A	1616.06	-1.05341	0.259859	-4.05378	5.04e-05	0.000252094	27147
CAPN8	658.324	-1.05287	0.419009	-2.51277	0.0119788	0.0352896	388743
PRSS23	710.122	-1.04743	0.170301	-6.15043	7.73e-10	7.71e-09	11098
ASIC1	1219.17	-1.04576	0.179721	-5.8188	5.93e-09	5.24e-08	41
RPSAP52	202.821	-1.04573	0.310072	-3.37253	0.000744799	0.00294324	204010
ENSA	6892.49	-1.04566	0.0904838	-11.5563	6.86e-31	3.7e-29	2029
ADGRG1	580.403	-1.04543	0.149595	-6.98841	2.78e-12	3.68e-11	9289
PLIN4	1678.56	-1.0443	0.193132	-5.40717	6.4e-08	4.96e-07	729359
BLMH	1593.4	-1.04403	0.172174	-6.06383	1.33e-09	1.28e-08	642
NR1D2	8396.94	-1.04352	0.0782184	-13.341	1.34e-40	1.24e-38	9975
ATXN1L	2460.92	-1.04336	0.152979	-6.82028	9.09e-12	1.15e-10	342371
GEM	5367.79	-1.04329	0.180533	-5.77897	7.52e-09	6.57e-08	2669
PNRC2	8122.99	-1.04329	0.0689871	-15.1229	1.14e-51	1.73e-49	55629
RALGAPA1	2319.48	-1.04252	0.0939381	-11.098	1.28e-28	6.26e-27	253959
TTC7A	536.115	-1.04115	0.236455	-4.40313	1.07e-05	6.02e-05	57217
UGT1A1	831.334	-1.04055	0.286153	-3.63635	0.000276526	0.00119346	54658
NCOR2	7471.7	-1.0398	0.0646223	-16.0904	2.98e-58	5.8e-56	9612
SPX	301.773	-1.03908	0.368915	-2.81659	0.00485363	0.0160555	80763
SDC3	746.008	-1.03849	0.104193	-9.96704	2.12e-23	7.51e-22	9672
TNS2	721.723	-1.03844	0.177874	-5.83804	5.28e-09	4.7e-08	23371
TNPO3	6772.91	-1.03832	0.0566876	-18.3165	6.11e-75	2.22e-72	23534
ZHX3	2024.26	-1.03806	0.102127	-10.1643	2.86e-24	1.08e-22	23051
FER	1645.72	-1.03801	0.287436	-3.61129	0.000304679	0.00130402	2241
GRIPAP1	2499.23	-1.03781	0.104446	-9.93625	2.9e-23	1.01e-21	56850
BRWD3	1735.08	-1.03745	0.140565	-7.38059	1.58e-13	2.39e-12	254065
DDX60	1147.03	-1.03707	0.257721	-4.02401	5.72e-05	0.000282161	55601
COX10	1155.74	-1.03665	0.13911	-7.452	9.19e-14	1.43e-12	1352
CTHRC1	1862.19	-1.03633	0.0991666	-10.4504	1.46e-25	5.97e-24	115908
LIMCH1	1331.42	-1.03369	0.130502	-7.92088	2.36e-15	4.25e-14	22998
LAMA3	5574.19	-1.03218	0.0900159	-11.4667	1.94e-30	1.02e-28	3909
CFAP97	3101.97	-1.03116	0.272061	-3.79017	0.000150545	0.000682878	57587
LINC01151	284.563	-1.03112	0.258114	-3.99483	6.47e-05	0.000316152	104266958
SRBD1	775.635	-1.03104	0.1102	-9.35603	8.28e-21	2.36e-19	55133
GOT1	2525.42	-1.02984	0.0990185	-10.4005	2.47e-25	9.96e-24	2805
AHI1	1424.86	-1.02922	0.149852	-6.86825	6.5e-12	8.31e-11	54806
ERI2	703.227	-1.02891	0.229882	-4.47582	7.61e-06	4.42e-05	112479
RICTOR	3011.01	-1.02859	0.342814	-3.00043	0.00269602	0.00945781	253260
RNF103-CHMP3	1862.05	-1.02717	0.298302	-3.44338	0.000574494	0.0023315	100526767
SPCS2P4	1044.71	-1.0266	0.116212	-8.83389	1.01e-18	2.47e-17	653566
GFM2	2005.24	-1.02657	0.119451	-8.5941	8.39e-18	1.85e-16	84340
MAX	4911.8	-1.02582	0.0564129	-18.1842	6.89e-74	2.4e-71	4149
FAF1	2292.88	-1.02548	0.14118	-7.2636	3.77e-13	5.49e-12	11124
IGFBP4	3360.78	-1.02372	0.110034	-9.30361	1.36e-20	3.8e-19	3487
CXADR	644.357	-1.02338	0.269904	-3.79164	0.000149658	0.00067902	1525
TMEM44	436.604	-1.02303	0.382096	-2.67741	0.00741936	0.0232853	93109
ATXN7L3B	4396.42	-1.02242	0.126948	-8.05386	8.02e-16	1.52e-14	552889
ARFGAP2	1892.43	-1.02163	0.149962	-6.81262	9.58e-12	1.2e-10	84364
PRAC1	1142.85	-1.02132	0.150089	-6.80477	1.01e-11	1.27e-10	84366
PIGP	706.155	-1.0207	0.122754	-8.31506	9.17e-17	1.86e-15	51227
PHYKPL	1260.35	-1.02032	0.185709	-5.4942	3.92e-08	3.13e-07	85007
TXNDC5	26907.1	-1.02019	0.0999826	-10.2036	1.91e-24	7.3e-23	81567
GPAT3	1860.39	-1.01841	0.0710254	-14.3387	1.25e-46	1.57e-44	84803
MRPL30	2802.97	-1.0183	0.291654	-3.49148	0.000480356	0.00197371	51263
COA5	804.104	-1.01819	0.114155	-8.91933	4.69e-19	1.17e-17	493753
MIR614	171.855	-1.01761	0.290119	-3.50757	0.000452217	0.00186846	693199
ATP8B2	5970.22	-1.01751	0.0687106	-14.8087	1.29e-49	1.8e-47	57198
BNIP3L	4544.08	-1.01692	0.140218	-7.25241	4.09e-13	5.93e-12	665
CHD1L	1111.64	-1.01591	0.367054	-2.76773	0.00564489	0.0183524	9557
RPS6KA6	3445.51	-1.01577	0.124915	-8.13172	4.23e-16	8.19e-15	27330
CD24	8400.7	-1.01389	0.094438	-10.7361	6.89e-27	3.08e-25	100133941
SH3KBP1	5335.24	-1.01369	0.0931575	-10.8815	1.41e-27	6.47e-26	30011
BCKDHA	604.262	-1.01355	0.186029	-5.44836	5.08e-08	3.99e-07	593
SUPT3H	452.861	-1.01263	0.135466	-7.47516	7.71e-14	1.21e-12	8464
H4C15	1438.51	-1.01237	0.163629	-6.18694	6.13e-10	6.2e-09	554313
HDDC2	2675.07	-1.01176	0.0911233	-11.1032	1.21e-28	5.94e-27	51020
RBM27	3723.35	-1.01153	0.10781	-9.3825	6.44e-21	1.86e-19	54439
VASN	1183.41	-1.0107	0.128163	-7.88606	3.12e-15	5.53e-14	114990
ANKIB1	4564.12	-1.00949	0.0914647	-11.0369	2.54e-28	1.21e-26	54467
FBXL16	868.298	-1.0093	0.134973	-7.4778	7.56e-14	1.18e-12	146330
STK38	3383.33	-1.00615	0.075392	-13.3456	1.26e-40	1.17e-38	11329
FADS1	3057.94	-1.00585	0.134246	-7.49256	6.75e-14	1.06e-12	3992
SYTL1	842.056	-1.00542	0.176607	-5.69301	1.25e-08	1.06e-07	84958
UBE2Q1	5376.73	-1.00539	0.0613519	-16.3873	2.36e-60	4.96e-58	55585
SRP14-AS1	344.59	-1.00538	0.381459	-2.63561	0.0083985	0.0259228	100131089
GMDS	3058.33	-1.00468	0.10628	-9.45314	3.29e-21	9.59e-20	2762
EIF4BP7	1301.62	-1.00086	0.113348	-8.83	1.05e-18	2.55e-17	643873
INKA2	376.51	-0.998743	0.159149	-6.27553	3.48e-10	3.62e-09	55924
GSK3B	7151.75	-0.998405	0.0405674	-24.611	9.62e-134	2.54e-130	2932
PGM2	810.457	-0.99816	0.156684	-6.37051	1.88e-10	2.02e-09	55276
U2SURP	5104.72	-0.997464	0.076828	-12.9831	1.53e-38	1.31e-36	23350
PDIA3P2	54.2079	-0.997226	0.414792	-2.40416	0.0162099	0.0462303	106481687
AQR	3383.06	-0.996675	0.0809321	-12.3149	7.53e-35	5.29e-33	9716
WASH5P	340.623	-0.996562	0.377121	-2.64255	0.00822835	0.0254656	375690
KLLN	42.299	-0.996343	0.400586	-2.48721	0.0128749	0.0376299	100144748
TTLL5	1533.56	-0.995738	0.0758537	-13.1271	2.3e-39	2.06e-37	23093
SLC35C2	3231.29	-0.995514	0.0966656	-10.2985	7.15e-25	2.79e-23	51006
TCEAL9	1923.48	-0.994047	0.131321	-7.56958	3.74e-14	6.04e-13	51186
MOB3C	714.017	-0.992953	0.164287	-6.04402	1.5e-09	1.44e-08	148932
HDAC2-AS2	566.923	-0.992671	0.269747	-3.68001	0.000233227	0.00101919	101927768
LRRC31	174.617	-0.991865	0.32532	-3.04889	0.0022969	0.00818653	79782
KAT7	3130.21	-0.991772	0.212657	-4.66372	3.11e-06	1.9e-05	11143
CCPG1	5292.02	-0.991087	0.138441	-7.15893	8.13e-13	1.14e-11	9236
AAK1	3437.33	-0.990993	0.113935	-8.69791	3.38e-18	7.87e-17	22848
DHRSX	882.083	-0.990188	0.149782	-6.61086	3.82e-11	4.45e-10	207063
DHX57	1351.05	-0.990012	0.100535	-9.84743	7.03e-23	2.35e-21	90957
CEACAM5	872.39	-0.989582	0.370462	-2.67121	0.00755787	0.0236678	1048
ARL13B	699.489	-0.989257	0.124519	-7.94464	1.95e-15	3.54e-14	200894
RNF141	1068.5	-0.98787	0.115199	-8.57532	9.88e-18	2.16e-16	50862
SPIN4	590.52	-0.98758	0.214439	-4.60541	4.12e-06	2.48e-05	139886
TBC1D9B	4245.18	-0.986481	0.059216	-16.659	2.6e-62	5.94e-60	23061
JPH1	862.865	-0.986274	0.14887	-6.62506	3.47e-11	4.06e-10	56704
BOD1L1	8009.14	-0.986213	0.118605	-8.31514	9.16e-17	1.86e-15	259282
RFC1	4950.28	-0.986087	0.114532	-8.60971	7.32e-18	1.63e-16	5981
HSDL1	1906.41	-0.985974	0.0729157	-13.5221	1.16e-41	1.18e-39	83693
PLCE1	2228.82	-0.985843	0.10276	-9.59367	8.5e-22	2.64e-20	51196
GNE	2646.04	-0.9856	0.181105	-5.44214	5.26e-08	4.12e-07	10020
DENND3	3550.67	-0.984132	0.0849571	-11.5839	4.97e-31	2.73e-29	22898
TANC1	3235.38	-0.983853	0.0850172	-11.5724	5.69e-31	3.1e-29	85461
ARMC9	1071.35	-0.983851	0.28914	-3.40268	0.000667277	0.00267518	80210
GMEB2	1918.35	-0.98355	0.0828181	-11.876	1.58e-32	9.66e-31	26205
PAGR1	330.109	-0.983352	0.242539	-4.05441	5.03e-05	0.000251486	79447
PTGER1	133.882	-0.982734	0.357942	-2.74551	0.00604174	0.0194501	5731
H4C14	1364.89	-0.982588	0.154915	-6.34274	2.26e-10	2.4e-09	8370
KRCC1	753.093	-0.982529	0.137996	-7.11996	1.08e-12	1.5e-11	51315
ASCC2	2251.75	-0.982263	0.0812062	-12.0959	1.11e-33	7.23e-32	84164
XPA	396.06	-0.982202	0.168605	-5.82545	5.7e-09	5.05e-08	7507
LINC01559	724.473	-0.980799	0.357459	-2.74381	0.00607313	0.0195273	283422
DOCK1	2323.92	-0.980375	0.101216	-9.68595	3.46e-22	1.1e-20	1793
PITPNM3	148.797	-0.980267	0.351213	-2.79109	0.00525316	0.0171805	83394
TCAIM	1683.06	-0.979355	0.108995	-8.98534	2.58e-19	6.57e-18	285343
TMEM129	1050.22	-0.979339	0.205355	-4.76901	1.85e-06	1.17e-05	92305
ANTXR1	3718.31	-0.978408	0.0996679	-9.81668	9.54e-23	3.15e-21	84168
PPP1R18	5412.47	-0.977664	0.0700149	-13.9637	2.6e-44	3e-42	170954
PTPRD	943.992	-0.977432	0.160188	-6.10179	1.05e-09	1.03e-08	5789
LINC01145	123.124	-0.977021	0.284665	-3.43217	0.000598768	0.00242204	103091866
APIP	1277.73	-0.976664	0.107188	-9.11168	8.11e-20	2.16e-18	51074
LMNA	21650.1	-0.975781	0.0715334	-13.6409	2.29e-42	2.46e-40	4000
GALK2	560.506	-0.975629	0.21351	-4.56947	4.89e-06	2.92e-05	2585
PNKD	1444.97	-0.975349	0.187197	-5.21029	1.89e-07	1.37e-06	25953
C10orf88B	132.826	-0.975338	0.359797	-2.7108	0.00671213	0.0213298	399815
SLITRK6	913.1	-0.974355	0.169347	-5.75362	8.74e-09	7.58e-08	84189
LMBR1	3638.15	-0.973767	0.0745236	-13.0666	5.11e-39	4.48e-37	64327
EXOC3	2342.24	-0.973696	0.247143	-3.9398	8.15e-05	0.000389589	11336
SHARPIN	1949.66	-0.97239	0.138676	-7.01193	2.35e-12	3.13e-11	81858
ALOX12-AS1	143.747	-0.971492	0.405649	-2.39491	0.0166246	0.0472746	100506713
CABLES1	2947.79	-0.970366	0.32682	-2.96912	0.00298655	0.0103708	91768
ELF4	2927.64	-0.969572	0.0980409	-9.88947	4.62e-23	1.59e-21	2000
AKAP13	5606.19	-0.969353	0.254144	-3.81418	0.000136634	0.000624682	11214
RRP1B	4698.01	-0.968048	0.0937956	-10.3208	5.67e-25	2.23e-23	23076
CRYBG1	5958.88	-0.967949	0.0626784	-15.4431	8.4e-54	1.35e-51	202
TMEM184A	2029.12	-0.967782	0.0901856	-10.731	7.28e-27	3.24e-25	202915
NME4	2082.98	-0.967212	0.121114	-7.98598	1.39e-15	2.57e-14	4833
TARS1	24122.5	-0.967096	0.0710599	-13.6096	3.51e-42	3.71e-40	6897
PXDN	13460.5	-0.966673	0.119061	-8.11913	4.7e-16	9.05e-15	7837
CLIP4	2188.92	-0.964947	0.206869	-4.66452	3.09e-06	1.89e-05	79745
GAS2L3	2358.56	-0.963554	0.168714	-5.71115	1.12e-08	9.59e-08	283431
UST	2466.17	-0.96262	0.0932896	-10.3186	5.8e-25	2.28e-23	10090
PDGFRL	205.091	-0.962514	0.207949	-4.62861	3.68e-06	2.24e-05	5157
INVS	585.748	-0.96119	0.15963	-6.02137	1.73e-09	1.64e-08	27130
TDP1	1469.28	-0.959969	0.105165	-9.12818	6.97e-20	1.87e-18	55775
SYT1	3295.71	-0.959318	0.0916903	-10.4626	1.28e-25	5.3e-24	6857
ZNF674-AS1	305.63	-0.959226	0.354182	-2.70829	0.00676318	0.0214699	401588
PARVA	1876.2	-0.958295	0.0905974	-10.5775	3.79e-26	1.6e-24	55742
TBC1D8B	1136.12	-0.954471	0.0867146	-11.007	3.53e-28	1.67e-26	54885
NPIPB2	294.705	-0.954044	0.171704	-5.55633	2.76e-08	2.24e-07	729978
ASB3	1128.44	-0.953357	0.0843722	-11.2994	1.32e-29	6.77e-28	51130
KRT16	164.894	-0.952866	0.26082	-3.65334	0.000258847	0.00112361	3868
UBE2L6	60.5142	-0.951484	0.346471	-2.74621	0.00602874	0.0194129	9246
NIM1K	127.422	-0.951413	0.275212	-3.45702	0.000546178	0.0022294	167359
KCNK12	69.3483	-0.951381	0.368817	-2.57955	0.00989295	0.0298337	56660
KIAA1143	1808.73	-0.951277	0.110557	-8.60443	7.67e-18	1.7e-16	57456
IL20RB	155.301	-0.950542	0.280039	-3.39432	0.000687987	0.00274571	53833
SEC24D	4635.62	-0.950531	0.0711028	-13.3684	9.25e-41	8.82e-39	9871
NORAD	23692.2	-0.950416	0.104569	-9.08886	1e-19	2.64e-18	647979
GARS1	23355	-0.9503	0.0785099	-12.1042	1e-33	6.58e-32	2617
SSTR5-AS1	6395.27	-0.950135	0.168026	-5.6547	1.56e-08	1.3e-07	146336
NEBL	1616.07	-0.949615	0.151491	-6.26846	3.65e-10	3.78e-09	10529
MAGI1	727.317	-0.948276	0.152421	-6.22141	4.93e-10	5.04e-09	9223
HS2ST1	2499.62	-0.947892	0.0878016	-10.7958	3.6e-27	1.63e-25	9653
MNAT1	1710.29	-0.947312	0.0958364	-9.88468	4.85e-23	1.66e-21	4331
ZNF804A	2081.82	-0.946439	0.120823	-7.83328	4.75e-15	8.32e-14	91752
FAM120A	14811.1	-0.945756	0.0782574	-12.0852	1.26e-33	8.18e-32	23196
ARC	285.982	-0.945303	0.368948	-2.56216	0.0104025	0.0311771	23237
TBC1D31	1287.77	-0.945273	0.230069	-4.10866	3.98e-05	0.000203022	93594
AHCYL1	6152.19	-0.943305	0.100099	-9.42371	4.35e-21	1.26e-19	10768
MIS12	1263.29	-0.942928	0.11827	-7.9727	1.55e-15	2.85e-14	79003
EIF4G3	7817.35	-0.942193	0.0730789	-12.8928	4.94e-38	4.08e-36	8672
TRUB1	1046.9	-0.941875	0.134186	-7.01919	2.23e-12	2.98e-11	142940
PNPO	3070.79	-0.94157	0.106597	-8.833	1.02e-18	2.49e-17	55163
RPL21P28	469.182	-0.941432	0.144265	-6.5257	6.77e-11	7.64e-10	100131205
LSAMP	656.737	-0.941142	0.305516	-3.0805	0.00206653	0.00742697	4045
CUL5	2193.1	-0.939693	0.218569	-4.2993	1.71e-05	9.35e-05	8065
HPS3	2160.97	-0.939353	0.188331	-4.98778	6.11e-07	4.14e-06	84343
SRPX2	197.623	-0.939004	0.381395	-2.46203	0.0138155	0.0400814	27286
MARCHF8	2195.75	-0.938592	0.0639699	-14.6724	9.69e-49	1.31e-46	220972
SLC30A7	2823.92	-0.937409	0.085864	-10.9174	9.52e-28	4.43e-26	148867
PIGV	609.404	-0.937177	0.116428	-8.04939	8.32e-16	1.57e-14	55650
MOCOS	1076.96	-0.937012	0.172434	-5.43404	5.51e-08	4.3e-07	55034
ANO10	1867.4	-0.936929	0.126064	-7.43216	1.07e-13	1.64e-12	55129
PDE8A	1636.01	-0.936034	0.107941	-8.67171	4.26e-18	9.69e-17	5151
RECK	196.987	-0.935769	0.212941	-4.3945	1.11e-05	6.24e-05	8434
LINC01515	172.067	-0.935433	0.352964	-2.65022	0.00804393	0.0249826	101928913
SSU72	5880.09	-0.934189	0.0700329	-13.3393	1.37e-40	1.27e-38	29101
GFPT2	543.143	-0.933064	0.114652	-8.13824	4.01e-16	7.78e-15	9945
CSMD2	3361.73	-0.932965	0.148158	-6.2971	3.03e-10	3.17e-09	114784
DHRS11	300.416	-0.932961	0.236765	-3.94045	8.13e-05	0.000388745	79154
HINFP	1112.55	-0.932332	0.141381	-6.59447	4.27e-11	4.96e-10	25988
SLFN5	5306.11	-0.931938	0.0501203	-18.594	3.59e-77	1.38e-74	162394
ACAA2	258.765	-0.931833	0.214323	-4.34779	1.38e-05	7.6e-05	10449
CEP68	1105.05	-0.931775	0.155194	-6.00395	1.93e-09	1.82e-08	23177
ATG2B	2200.8	-0.93041	0.148205	-6.27785	3.43e-10	3.57e-09	55102
TACC2	2950.01	-0.929687	0.0981058	-9.47637	2.63e-21	7.76e-20	10579
RESF1	17028.6	-0.929286	0.19133	-4.85698	1.19e-06	7.71e-06	55196
PYGB	31562.1	-0.929087	0.0976445	-9.515	1.82e-21	5.44e-20	5834
UTP3	2599.95	-0.927409	0.0763817	-12.1418	6.34e-34	4.24e-32	57050
HNRNPA1P4	80.3748	-0.926738	0.376074	-2.46424	0.0137304	0.0398594	389674
RND3	14088.9	-0.925999	0.159662	-5.79974	6.64e-09	5.84e-08	390
MRPL46	933.737	-0.925755	0.112917	-8.19856	2.43e-16	4.8e-15	26589
ULK1	3108.03	-0.925214	0.128749	-7.18619	6.66e-13	9.44e-12	8408
SHISA3	7184.01	-0.924719	0.0864652	-10.6947	1.08e-26	4.75e-25	152573
GDAP1	745.888	-0.923537	0.154398	-5.98155	2.21e-09	2.07e-08	54332
HNRNPUL2-BSCL2	2849.54	-0.923333	0.373282	-2.47356	0.0133776	0.0389515	100534595
MOSMO	3117.05	-0.922067	0.079551	-11.5909	4.58e-31	2.53e-29	730094
KIAA0100	5409.25	-0.921379	0.171016	-5.38769	7.14e-08	5.48e-07	9703
LINC00861	602.858	-0.920855	0.138007	-6.67251	2.51e-11	2.99e-10	100130231
VKORC1L1	2247.7	-0.920046	0.0922425	-9.97421	1.98e-23	7e-22	154807
SLC7A8	2552.55	-0.91943	0.107842	-8.52574	1.52e-17	3.26e-16	23428
NOP14-AS1	540.669	-0.919225	0.210039	-4.37644	1.21e-05	6.73e-05	317648
IFFO2	1050.63	-0.918083	0.140468	-6.53588	6.32e-11	7.17e-10	126917
MPDU1	1419.47	-0.916764	0.0889844	-10.3025	6.86e-25	2.68e-23	9526
FRG1CP	266.614	-0.916171	0.262147	-3.49487	0.000474293	0.00195096	100289097
ZEB1	1351.51	-0.914736	0.174365	-5.2461	1.55e-07	1.14e-06	6935
ZNRF2P2	2564.64	-0.914706	0.108933	-8.39696	4.58e-17	9.52e-16	100271874
SCARA5	483.836	-0.914082	0.25313	-3.61112	0.000304875	0.00130455	286133
NMT2	902.357	-0.913392	0.159322	-5.73298	9.87e-09	8.51e-08	9397
SNHG16	13926.8	-0.913348	0.117255	-7.7894	6.73e-15	1.16e-13	100507246
EGLN2	1451.85	-0.912131	0.156884	-5.81405	6.1e-09	5.38e-08	112398
SMARCE1	3501.09	-0.911683	0.0873537	-10.4367	1.69e-25	6.87e-24	6605
ZFYVE27	1134.27	-0.910873	0.179822	-5.06542	4.07e-07	2.83e-06	118813
SFXN5	420.947	-0.910296	0.158307	-5.75021	8.91e-09	7.72e-08	94097
PABPC1P3	467.58	-0.909528	0.291958	-3.11527	0.00183774	0.00667364	26978
UPP1	8142.89	-0.908427	0.161372	-5.62941	1.81e-08	1.5e-07	7378
UBXN1	3205.34	-0.908243	0.0817045	-11.1162	1.05e-28	5.15e-27	51035
WRNIP1	3165.95	-0.907605	0.105596	-8.59509	8.32e-18	1.84e-16	56897
MAGOHB	711.537	-0.90757	0.140257	-6.47078	9.75e-11	1.08e-09	55110
PTK2	9896.75	-0.906743	0.0631153	-14.3665	8.4e-47	1.06e-44	5747
EIF4B	22795.6	-0.905968	0.076289	-11.8755	1.59e-32	9.69e-31	1975
TRIM44	7154.75	-0.904963	0.0611265	-14.8048	1.36e-49	1.9e-47	54765
PHF20	2358	-0.904677	0.0630258	-14.3541	1e-46	1.26e-44	51230
MRPL24	2323.42	-0.903749	0.110927	-8.14723	3.72e-16	7.25e-15	79590
RPP40	875.989	-0.903144	0.109621	-8.23881	1.74e-16	3.46e-15	10799
PLPPR2	4506.68	-0.902918	0.0528592	-17.0816	2.04e-65	5.3e-63	64748
CRAT	717.715	-0.902437	0.297316	-3.03528	0.0024031	0.0085338	1384
PDE5A	2708.42	-0.902266	0.20242	-4.45739	8.3e-06	4.77e-05	8654
ADPRM	216.393	-0.90219	0.203095	-4.4422	8.9e-06	5.1e-05	56985
BTBD9	808.863	-0.901933	0.170275	-5.29693	1.18e-07	8.78e-07	114781
HCG18	3899.31	-0.901366	0.104213	-8.64926	5.18e-18	1.17e-16	414777
GFPT1	12899	-0.900741	0.0928211	-9.70406	2.9e-22	9.26e-21	2673
FLOT1	6330.66	-0.900516	0.0923964	-9.74622	1.91e-22	6.16e-21	10211
PAM	10056.9	-0.900266	0.0628667	-14.3202	1.64e-46	2.03e-44	5066
PABPC4	9813.65	-0.900072	0.0765302	-11.761	6.2e-32	3.61e-30	8761
FLNC	3465.34	-0.899568	0.173387	-5.18821	2.12e-07	1.53e-06	2318
GNL2	5156.29	-0.899128	0.0828363	-10.8543	1.9e-27	8.67e-26	29889
RPL23	22638.6	-0.896944	0.0929775	-9.64689	5.07e-22	1.59e-20	9349
BHLHE41	1752.76	-0.896646	0.107906	-8.30951	9.61e-17	1.94e-15	79365
TUBA4A	3388.28	-0.896622	0.12589	-7.12229	1.06e-12	1.47e-11	7277
DUSP16	3007.12	-0.896404	0.0683309	-13.1186	2.58e-39	2.29e-37	80824
HIVEP3	362.123	-0.89335	0.236755	-3.77331	0.000161096	0.000727174	59269
RPE	3040.11	-0.892763	0.0740485	-12.0565	1.79e-33	1.15e-31	6120
RYBP	2704.53	-0.892206	0.0919872	-9.69925	3.04e-22	9.69e-21	23429
CWC15	2222.43	-0.89211	0.0741149	-12.0368	2.27e-33	1.45e-31	51503
RALGAPA1P1	791.938	-0.891834	0.182107	-4.89731	9.72e-07	6.38e-06	26134
LANCL1	1766.43	-0.8913	0.0690316	-12.9115	3.88e-38	3.23e-36	10314
ANKRD18EP	145.829	-0.891111	0.329692	-2.70286	0.00687457	0.0217798	100131031
TMEM131	6317.37	-0.889873	0.0592351	-15.0227	5.21e-51	7.59e-49	23505
SLC39A9	4938.84	-0.886913	0.0804544	-11.0238	2.93e-28	1.39e-26	55334
RTL8A	2072.17	-0.886165	0.111483	-7.94886	1.88e-15	3.42e-14	26071
OVCH1-AS1	390.792	-0.885324	0.205952	-4.2987	1.72e-05	9.37e-05	101055625
C1orf174	1390.9	-0.885046	0.108885	-8.12829	4.35e-16	8.41e-15	339448
DNAJC3	2939.02	-0.885034	0.107784	-8.21118	2.19e-16	4.33e-15	5611
HLF	120.321	-0.884872	0.35681	-2.47995	0.01314	0.0383443	3131
FAM102B	3071.6	-0.883894	0.103365	-8.55119	1.22e-17	2.64e-16	284611
PCED1A	798.032	-0.883418	0.22949	-3.84949	0.000118366	0.000547795	64773
SIM2	3014.86	-0.882368	0.350155	-2.51993	0.0117377	0.0346289	6493
ARRDC1-AS1	724.116	-0.882106	0.198519	-4.44344	8.85e-06	5.07e-05	85026
RBM15B	3867.38	-0.881168	0.0747679	-11.7854	4.64e-32	2.72e-30	29890
XPC	420.337	-0.881167	0.200952	-4.38497	1.16e-05	6.49e-05	7508
EIF4EBP2	8297.69	-0.880764	0.0539009	-16.3404	5.09e-60	1.06e-57	1979
SLC38A6	544.08	-0.876876	0.125409	-6.99213	2.71e-12	3.59e-11	145389
GPR153	7675.2	-0.876586	0.104288	-8.40541	4.26e-17	8.9e-16	387509
PLOD2	3955.15	-0.876554	0.115656	-7.57896	3.48e-14	5.64e-13	5352
VPS11	2129.12	-0.876345	0.0769902	-11.3825	5.11e-30	2.64e-28	55823
MXRA7P1	79.723	-0.876304	0.323307	-2.71044	0.00671937	0.0213488	100506055
NUDT15	1829.58	-0.875885	0.130545	-6.70946	1.95e-11	2.35e-10	55270
SPAST	1161.41	-0.87561	0.0984582	-8.89321	5.94e-19	1.47e-17	6683
GPR89A	1438.54	-0.875509	0.092436	-9.47151	2.76e-21	8.11e-20	653519
BRAP	2606.51	-0.875309	0.0654191	-13.38	7.91e-41	7.62e-39	8315
RNF130	1289.99	-0.874266	0.118098	-7.40288	1.33e-13	2.03e-12	55819
RPS23	39452.8	-0.874244	0.0685549	-12.7525	3.02e-37	2.39e-35	6228
KIF20B	1063.65	-0.873216	0.107388	-8.13144	4.24e-16	8.2e-15	9585
PPP1R15A	9354.71	-0.872495	0.15177	-5.74879	8.99e-09	7.78e-08	23645
NDUFAF2	1924.41	-0.870459	0.0806581	-10.792	3.76e-27	1.69e-25	91942
DELE1	2731.54	-0.870037	0.111257	-7.82004	5.28e-15	9.22e-14	9812
JAKMIP1	362.553	-0.869709	0.208633	-4.16861	3.06e-05	0.00016041	152789
DNAJB12	1995.93	-0.869201	0.0868345	-10.0098	1.38e-23	4.96e-22	54788
DNAJC8	4677.03	-0.868911	0.0907706	-9.5726	1.04e-21	3.2e-20	22826
MLEC	10608.1	-0.867627	0.064578	-13.4353	3.75e-41	3.75e-39	9761
AP3M1	15471.4	-0.867085	0.0548565	-15.8064	2.81e-56	5.05e-54	26985
SHMT2	21591.6	-0.866581	0.0749504	-11.5621	6.41e-31	3.48e-29	6472
PIM3	2881.3	-0.864817	0.0729687	-11.8519	2.1e-32	1.28e-30	415116
EPB41	5374.31	-0.864451	0.0634811	-13.6175	3.15e-42	3.35e-40	2035
TGIF2	1256.93	-0.863967	0.150014	-5.75925	8.45e-09	7.33e-08	60436
MCTP2	2106.49	-0.863481	0.10771	-8.01672	1.09e-15	2.01e-14	55784
SRGAP1	4904.31	-0.861797	0.118071	-7.29896	2.9e-13	4.28e-12	57522
DNAH5	4293.82	-0.861427	0.188172	-4.57786	4.7e-06	2.81e-05	1767
RPL21P75	1833.94	-0.861406	0.0846752	-10.1731	2.62e-24	9.87e-23	728501
MTMR4	3922.83	-0.861131	0.0738953	-11.6534	2.21e-31	1.23e-29	9110
GSPT2	9896.54	-0.859939	0.0641426	-13.4067	5.53e-41	5.41e-39	23708
STAG3L1	332.723	-0.859919	0.294065	-2.92424	0.00345294	0.0118326	54441
SV2C	6851.55	-0.859478	0.273801	-3.13906	0.00169491	0.00620103	22987
EZH2	2620.7	-0.859332	0.0951998	-9.02663	1.77e-19	4.59e-18	2146
GLB1L2	626.5	-0.858945	0.13447	-6.38763	1.68e-10	1.82e-09	89944
LINC00467	297.009	-0.858173	0.244155	-3.51487	0.000439968	0.00182274	84791
SDCBP	12821.4	-0.858128	0.113933	-7.53189	5e-14	7.99e-13	6386
FBXL4	1372.26	-0.857802	0.0898278	-9.5494	1.3e-21	3.95e-20	26235
C1orf112	1362.37	-0.856939	0.0898393	-9.53858	1.45e-21	4.37e-20	55732
EDIL3	4076.61	-0.856525	0.169226	-5.06142	4.16e-07	2.88e-06	10085
COPS7B	1912.91	-0.855975	0.149559	-5.72332	1.04e-08	8.98e-08	64708
ANKRD24	110.68	-0.855364	0.308112	-2.77614	0.00550078	0.0179198	170961
PIM1	5318.01	-0.854927	0.171724	-4.9785	6.41e-07	4.33e-06	5292
SCAMP1-AS1	183.689	-0.85487	0.195972	-4.3622	1.29e-05	7.14e-05	728769
HNRNPH2	4111.63	-0.854766	0.0487706	-17.5262	9.03e-69	2.65e-66	3188
SYCP1	125.916	-0.854581	0.269598	-3.16984	0.00152523	0.00564049	6847
EFNA1	1747.77	-0.854573	0.111769	-7.6459	2.07e-14	3.43e-13	1942
EBLN3P	3720.16	-0.853553	0.086348	-9.88503	4.83e-23	1.66e-21	100506710
MCTP1	2629.08	-0.853392	0.101479	-8.40952	4.12e-17	8.6e-16	79772
PPP1CC	13107.1	-0.852881	0.0855868	-9.96509	2.17e-23	7.65e-22	5501
PIP4P2	738.267	-0.852117	0.136488	-6.24315	4.29e-10	4.4e-09	55529
EIF4BP3	843.265	-0.852079	0.171642	-4.96427	6.9e-07	4.64e-06	100128771
HADHA	8276.78	-0.851572	0.0850051	-10.0179	1.27e-23	4.59e-22	3030
NETO2	3808.57	-0.85155	0.109217	-7.7969	6.34e-15	1.1e-13	81831
ZFC3H1	3366.05	-0.851508	0.15208	-5.59908	2.15e-08	1.77e-07	196441
RASGEF1B	668.836	-0.851426	0.228541	-3.72549	0.000194935	0.000867222	153020
CASD1	999.564	-0.85118	0.118282	-7.19618	6.19e-13	8.8e-12	64921
PLEKHF1	164.481	-0.851149	0.210834	-4.03705	5.41e-05	0.000268718	79156
MXRA7	4345.06	-0.850922	0.0596561	-14.2638	3.68e-46	4.51e-44	439921
RPS6KA2	895.057	-0.850499	0.155577	-5.46673	4.58e-08	3.62e-07	6196
HAGHL	882.495	-0.85015	0.214657	-3.9605	7.48e-05	0.000359917	84264
ETNK1	3333.59	-0.849785	0.139389	-6.09651	1.08e-09	1.06e-08	55500
EIF3H	18652.1	-0.849196	0.0862207	-9.8491	6.92e-23	2.32e-21	8667
B4GALNT3	823.656	-0.848082	0.126359	-6.71169	1.92e-11	2.32e-10	283358
HAS2-AS1	226.465	-0.84799	0.230475	-3.67931	0.000233862	0.00102173	594842
KAT6B	11770.7	-0.847958	0.0747396	-11.3455	7.81e-30	4.01e-28	23522
FANCI	1916.32	-0.847894	0.144829	-5.85444	4.79e-09	4.3e-08	55215
SMIM26	864.891	-0.847728	0.118631	-7.14595	8.94e-13	1.25e-11	388789
BIN1	1480.7	-0.847567	0.133014	-6.37199	1.87e-10	2e-09	274
CERS2	21808.4	-0.847327	0.0857255	-9.88419	4.88e-23	1.66e-21	29956
RPL21P16	2057.87	-0.847264	0.0815892	-10.3845	2.92e-25	1.17e-23	729402
ABRAXAS2	1439.77	-0.847252	0.0821772	-10.3101	6.35e-25	2.49e-23	23172
NUDT3	4448.04	-0.847082	0.0862811	-9.8177	9.45e-23	3.13e-21	11165
NDRG3	1605.81	-0.846272	0.0843401	-10.034	1.08e-23	3.92e-22	57446
INSIG1	2396.07	-0.845728	0.0975164	-8.67267	4.22e-18	9.62e-17	3638
SLC39A1	3233.3	-0.845131	0.101181	-8.35263	6.68e-17	1.37e-15	27173
FAM72B	586.078	-0.844771	0.147387	-5.73165	9.95e-09	8.57e-08	653820
TG	38537.5	-0.843951	0.0937927	-8.99805	2.3e-19	5.89e-18	7038
B3GNT3	2382.22	-0.843829	0.126827	-6.65337	2.86e-11	3.38e-10	10331
TRAPPC2	978.163	-0.843487	0.116746	-7.22497	5.01e-13	7.19e-12	6399
R3HDM4	3057.24	-0.84274	0.0627358	-13.4332	3.87e-41	3.84e-39	91300
PICALM	2579.62	-0.841862	0.0809658	-10.3977	2.54e-25	1.02e-23	8301
ARVCF	301.449	-0.841814	0.198819	-4.23408	2.29e-05	0.000122443	421
KHDRBS3	1890.61	-0.841525	0.0956085	-8.80178	1.35e-18	3.24e-17	10656
LHFPL2	3266.68	-0.841348	0.0957641	-8.78563	1.55e-18	3.74e-17	10184
SMARCA1	1983.26	-0.84131	0.0926572	-9.07981	1.09e-19	2.85e-18	6594
NUP58	3485.04	-0.841137	0.147172	-5.71532	1.09e-08	9.37e-08	9818
TIMM23B	947.085	-0.840028	0.317879	-2.6426	0.00822711	0.0254656	100652748
CRTC2	2903.07	-0.839751	0.144026	-5.83057	5.52e-09	4.91e-08	200186
PCNX2	1902.36	-0.839494	0.0809973	-10.3645	3.6e-25	1.43e-23	80003
STK26	2722.28	-0.839213	0.0989328	-8.48266	2.2e-17	4.67e-16	51765
FAHD2B	213.212	-0.839067	0.190459	-4.40551	1.06e-05	5.97e-05	151313
UBE2J1	5054.68	-0.83806	0.0641253	-13.0691	4.95e-39	4.36e-37	51465
EEA1	1558.27	-0.837997	0.141517	-5.92154	3.19e-09	2.92e-08	8411
GRHPR	1871.85	-0.837719	0.083855	-9.99009	1.68e-23	6e-22	9380
TRIM52-AS1	151.374	-0.837345	0.245523	-3.41045	0.000648547	0.0026063	100507602
SPIN3	1371.44	-0.837159	0.119933	-6.9802	2.95e-12	3.9e-11	169981
DTL	2106.2	-0.835618	0.137429	-6.08037	1.2e-09	1.16e-08	51514
SH3YL1	879.109	-0.835093	0.18078	-4.61937	3.85e-06	2.33e-05	26751
HNRNPA1P7	2902.76	-0.834875	0.122443	-6.81849	9.2e-12	1.16e-10	388275
C9orf129	191.689	-0.83472	0.221056	-3.77606	0.000159326	0.000719708	445577
IL13RA1	4877.2	-0.834327	0.119308	-6.99304	2.69e-12	3.57e-11	3597
TMED8	1913.9	-0.834128	0.100466	-8.3026	1.02e-16	2.05e-15	283578
HK2	10703.9	-0.833884	0.0712308	-11.7068	1.18e-31	6.7e-30	3099
ZDHHC23	815.989	-0.832699	0.124073	-6.71136	1.93e-11	2.32e-10	254887
ALPK1	524.38	-0.832421	0.180215	-4.61904	3.86e-06	2.34e-05	80216
PCAT1	2021.62	-0.831608	0.245985	-3.38073	0.000722937	0.00286665	100750225
CASK	4582.58	-0.830357	0.0928175	-8.94613	3.68e-19	9.3e-18	8573
H1-10	2926.67	-0.830271	0.149225	-5.56387	2.64e-08	2.15e-07	8971
ALDH3B1	525.455	-0.830164	0.205672	-4.03634	5.43e-05	0.000269243	221
CHMP1B	3510.31	-0.830044	0.139594	-5.94613	2.75e-09	2.54e-08	57132
PNMA1	6378.42	-0.829778	0.151006	-5.49501	3.91e-08	3.12e-07	9240
SCFD1	3948.44	-0.829203	0.0725987	-11.4217	3.26e-30	1.71e-28	23256
SOCS3	2026.08	-0.828637	0.112942	-7.33685	2.19e-13	3.28e-12	9021
THSD4	1686.08	-0.82812	0.102477	-8.08105	6.42e-16	1.22e-14	79875
GLB1L	144.233	-0.827083	0.261042	-3.16839	0.00153285	0.00566413	79411
SUCLG2	1721.6	-0.827077	0.150242	-5.50498	3.69e-08	2.96e-07	8801
EFNA4	296.866	-0.826607	0.186914	-4.4224	9.76e-06	5.56e-05	1945
ATRX	7700.11	-0.825527	0.107347	-7.69026	1.47e-14	2.48e-13	546
RPIA	1176.34	-0.824427	0.19082	-4.32044	1.56e-05	8.55e-05	22934
CFAP69	149.404	-0.823852	0.270428	-3.04647	0.00231544	0.00824626	79846
GPR89B	1314.23	-0.82377	0.104277	-7.89985	2.79e-15	4.99e-14	51463
FOXP1	3818.36	-0.823568	0.113292	-7.26939	3.61e-13	5.28e-12	27086
CBX1	7265.32	-0.823143	0.0895643	-9.19052	3.91e-20	1.07e-18	10951
SMIM10L1	935.04	-0.82273	0.207593	-3.9632	7.4e-05	0.000356523	100129361
ERVK13-1	486.408	-0.822506	0.317215	-2.59289	0.00951724	0.0288654	100507321
TVP23C-CDRT4	913.889	-0.822371	0.165552	-4.96743	6.78e-07	4.57e-06	100533496
RAB27A	549.63	-0.822149	0.21091	-3.8981	9.69e-05	0.000457489	5873
TRHDE	2661.38	-0.821496	0.1448	-5.67332	1.4e-08	1.17e-07	29953
MED14	4992.33	-0.819904	0.0974144	-8.41666	3.87e-17	8.12e-16	9282
SLC38A10	3664.68	-0.819232	0.109129	-7.50701	6.05e-14	9.57e-13	124565
PTEN	132.602	-0.818892	0.33593	-2.43769	0.0147814	0.0426045	5728
NOMO2	4180.78	-0.818257	0.0669044	-12.2302	2.14e-34	1.48e-32	283820
DDHD2	1612.23	-0.818171	0.0978527	-8.36125	6.21e-17	1.28e-15	23259
ZNF544	1055.95	-0.817928	0.24824	-3.2949	0.00098456	0.00380535	27300
PEAK1	1131.33	-0.817794	0.142497	-5.73903	9.52e-09	8.22e-08	79834
PTPRA	2693.17	-0.817772	0.0895889	-9.12805	6.97e-20	1.87e-18	5786
DEK	10604.3	-0.817729	0.121172	-6.74852	1.49e-11	1.82e-10	7913
KIAA1522	3693.62	-0.817674	0.100877	-8.10562	5.25e-16	1e-14	57648
MARK4	738.853	-0.817145	0.114127	-7.15994	8.07e-13	1.13e-11	57787
EMC10	3259.7	-0.81674	0.147353	-5.54273	2.98e-08	2.41e-07	284361
MED22	2452.97	-0.816501	0.0826728	-9.8763	5.27e-23	1.79e-21	6837
CCDC117	1602.64	-0.816372	0.0991672	-8.23228	1.84e-16	3.65e-15	150275
LINC01492	1006.43	-0.815417	0.139309	-5.85331	4.82e-09	4.32e-08	101928496
FAHD1	1329.93	-0.814557	0.148029	-5.50269	3.74e-08	2.99e-07	81889
TIGD2	429.215	-0.813264	0.165901	-4.90211	9.48e-07	6.23e-06	166815
TTC28	673.183	-0.812921	0.220517	-3.68644	0.000227413	0.000995899	23331
RPL13	45775.5	-0.812871	0.041267	-19.6978	2.25e-86	1.3e-83	6137
EIF4BP6	1943.25	-0.811758	0.257616	-3.15104	0.00162692	0.0059795	645579
TEF	763.184	-0.811748	0.185646	-4.37255	1.23e-05	6.84e-05	7008
CSAG1	419.135	-0.810848	0.173195	-4.68169	2.85e-06	1.75e-05	158511
MEX3A	2270.79	-0.809321	0.154906	-5.2246	1.75e-07	1.27e-06	92312
DUXAP9	5229.26	-0.809157	0.142765	-5.66777	1.45e-08	1.21e-07	503638
PBX2	1764.89	-0.808697	0.143652	-5.62955	1.81e-08	1.5e-07	5089
ZC3H13	2142.88	-0.808003	0.0990535	-8.15724	3.43e-16	6.69e-15	23091
LINC01003	125.946	-0.80792	0.30256	-2.67028	0.00757871	0.023729	100128822
FAM120B	1043.76	-0.807915	0.0834574	-9.68057	3.65e-22	1.15e-20	84498
HHEX	876.594	-0.807201	0.186307	-4.33263	1.47e-05	8.11e-05	3087
TNKS1BP1	5455.4	-0.806819	0.0522734	-15.4346	9.58e-54	1.51e-51	85456
PVT1	6888.26	-0.805837	0.0759449	-10.6108	2.65e-26	1.13e-24	5820
LDOC1	2955.62	-0.805213	0.100419	-8.01851	1.07e-15	1.99e-14	23641
EFCAB14	6886.23	-0.804886	0.0492657	-16.3377	5.33e-60	1.09e-57	9813
MST1R	3021.27	-0.804383	0.0847922	-9.48652	2.39e-21	7.07e-20	4486
ADGRG6	3133.74	-0.804193	0.110811	-7.25733	3.95e-13	5.73e-12	57211
NCOA1	1269.96	-0.804084	0.0821657	-9.78612	1.29e-22	4.23e-21	8648
RPAIN	1648.93	-0.804043	0.102632	-7.83422	4.72e-15	8.26e-14	84268
DNAJC18	104.652	-0.803697	0.27064	-2.96961	0.00298175	0.010358	202052
MTUS1	1414.02	-0.803566	0.152413	-5.27228	1.35e-07	9.98e-07	57509
COG2	2994.14	-0.803454	0.0937412	-8.57098	1.03e-17	2.24e-16	22796
MRTFB	1285.34	-0.80332	0.12814	-6.26905	3.63e-10	3.77e-09	57496
SGPP1	2355.85	-0.803181	0.125016	-6.42464	1.32e-10	1.45e-09	81537
PLD1	701.344	-0.802995	0.113371	-7.08292	1.41e-12	1.93e-11	5337
CA11	269.198	-0.802818	0.314748	-2.55067	0.0107516	0.0321064	770
SHKBP1	1023.09	-0.802574	0.143733	-5.5838	2.35e-08	1.93e-07	92799
PRKAG2	2204.48	-0.802521	0.124832	-6.42881	1.29e-10	1.41e-09	51422
DGKE	3829.84	-0.802244	0.275718	-2.90966	0.00361822	0.0123487	8526
CLIP2	4009.24	-0.801775	0.0715266	-11.2095	3.66e-29	1.84e-27	7461
LYSMD1	345.997	-0.801645	0.251965	-3.18158	0.00146475	0.00544543	388695
ITPKC	708.846	-0.801123	0.110156	-7.27261	3.53e-13	5.17e-12	80271
RPL21P119	1223.25	-0.800723	0.0959883	-8.34189	7.31e-17	1.49e-15	653737
GOLGA4	14317.4	-0.799255	0.0844307	-9.4664	2.9e-21	8.49e-20	2803
YJU2	994.241	-0.799143	0.106782	-7.48384	7.22e-14	1.13e-12	55702
HNRNPA1P10	1939.64	-0.79855	0.109326	-7.30431	2.79e-13	4.12e-12	664709
LAMA4	8201.75	-0.797998	0.073295	-10.8875	1.32e-27	6.07e-26	3910
NOMO3	4404.71	-0.797889	0.0857139	-9.30875	1.29e-20	3.64e-19	408050
ANXA11	27599.4	-0.796733	0.0713276	-11.1701	5.71e-29	2.83e-27	311
FANCB	590.166	-0.796387	0.209586	-3.79982	0.000144803	0.000658449	2187
MARCKSL1	9899.05	-0.796276	0.0884034	-9.0073	2.11e-19	5.43e-18	65108
MINDY3	3134.4	-0.795579	0.095683	-8.31473	9.2e-17	1.86e-15	80013
KDM8	111.373	-0.795327	0.296461	-2.68274	0.00730227	0.0229802	79831
ZNF75D	1249.49	-0.795262	0.109214	-7.28167	3.3e-13	4.85e-12	7626
COL6A1	30568.7	-0.794972	0.037599	-21.1434	3.17e-99	2.67e-96	1291
SND1	17906.9	-0.794951	0.0483714	-16.4343	1.09e-60	2.36e-58	27044
FBXO36	176.756	-0.794581	0.308513	-2.57552	0.0100091	0.0301064	130888
TMED10	13163.3	-0.794415	0.0687899	-11.5484	7.52e-31	4.03e-29	10972
IFIT2	1617.54	-0.794225	0.331608	-2.39507	0.0166173	0.0472612	3433
CSNK1E	5520	-0.792783	0.125812	-6.30131	2.95e-10	3.09e-09	1454
PRPF38B	3814.58	-0.791812	0.0802109	-9.87163	5.53e-23	1.87e-21	55119
NOP53	4364.49	-0.791747	0.0659983	-11.9965	3.71e-33	2.35e-31	29997
SMARCD3	159.723	-0.791625	0.291838	-2.71255	0.00667683	0.0212359	6604
DPM3	430.061	-0.790486	0.152984	-5.16711	2.38e-07	1.7e-06	54344
RBCK1	6885.02	-0.790091	0.0945225	-8.35876	6.34e-17	1.3e-15	10616
RGS3	340.293	-0.789341	0.202923	-3.88984	0.000100309	0.00047202	5998
CDR2L	1020.24	-0.789196	0.096089	-8.21318	2.15e-16	4.27e-15	30850
AGPAT4	3227.71	-0.788715	0.142152	-5.5484	2.88e-08	2.34e-07	56895
VHL	5042.54	-0.788684	0.0820853	-9.6081	7.39e-22	2.3e-20	7428
WDR7	785.143	-0.788131	0.130273	-6.04983	1.45e-09	1.39e-08	23335
RNF41	3683.18	-0.78693	0.0717323	-10.9704	5.3e-28	2.48e-26	10193
ESRP1	1801.38	-0.786636	0.175786	-4.47497	7.64e-06	4.43e-05	54845
PRIM2	933.056	-0.786158	0.175823	-4.47131	7.77e-06	4.5e-05	5558
PKD2	1184.75	-0.785993	0.0975985	-8.05333	8.06e-16	1.52e-14	5311
ANKRD26	848.558	-0.785896	0.122647	-6.40781	1.48e-10	1.61e-09	22852
LINC01106	1883.15	-0.785413	0.251843	-3.11866	0.00181674	0.00660495	151009
HNRNPA1P48	1974.25	-0.784905	0.107732	-7.28575	3.2e-13	4.72e-12	642659
TECPR1	888.756	-0.783771	0.173266	-4.5235	6.08e-06	3.58e-05	25851
MAST2	4836.35	-0.783654	0.064319	-12.1839	3.79e-34	2.58e-32	23139
ST20-AS1	150.369	-0.783467	0.307223	-2.55016	0.0107675	0.0321365	283687
MIDN	2698.95	-0.782553	0.0693134	-11.2901	1.47e-29	7.51e-28	90007
SLC6A6	6178.12	-0.781805	0.0859821	-9.09264	9.67e-20	2.56e-18	6533
TSPAN15	2632.3	-0.781608	0.083027	-9.4139	4.78e-21	1.39e-19	23555
RPL41P1	3029.34	-0.780533	0.0919549	-8.48821	2.1e-17	4.47e-16	22971
RRP15	4147.7	-0.780234	0.0783803	-9.95446	2.41e-23	8.48e-22	51018
RCAN1	1179.16	-0.780035	0.104297	-7.47896	7.49e-14	1.17e-12	1827
ST6GAL1	4515.63	-0.779786	0.131547	-5.92781	3.07e-09	2.82e-08	6480
H2AC6	7412.61	-0.779639	0.137458	-5.67182	1.41e-08	1.18e-07	8334
LSP1P4	1554.47	-0.779602	0.212462	-3.66938	0.000243141	0.00105951	654342
C12orf43	1577.19	-0.779312	0.0812728	-9.58884	8.91e-22	2.76e-20	64897
FGF2	5632.5	-0.778883	0.144854	-5.37702	7.57e-08	5.78e-07	2247
GTPBP2	7120.6	-0.77844	0.108654	-7.16441	7.81e-13	1.1e-11	54676
METTL27	121.657	-0.778377	0.260505	-2.98795	0.00280856	0.00981549	155368
CSF1	1133.54	-0.778279	0.230064	-3.38288	0.0007173	0.00284856	1435
PRRC2B	15945.5	-0.77775	0.0659778	-11.7881	4.5e-32	2.64e-30	84726
BRK1	5596.9	-0.777229	0.0776602	-10.0081	1.4e-23	5.04e-22	55845
TMUB2	2513.81	-0.776908	0.10007	-7.76362	8.25e-15	1.42e-13	79089
PGPEP1	2495.28	-0.775724	0.104311	-7.43668	1.03e-13	1.59e-12	54858
VPS4B	4326.36	-0.775198	0.0711632	-10.8932	1.24e-27	5.73e-26	9525
SCIN	1298.97	-0.775026	0.138618	-5.59109	2.26e-08	1.85e-07	85477
AP5M1	1825.46	-0.774789	0.0947534	-8.1769	2.91e-16	5.71e-15	55745
ENDOV	874.672	-0.774712	0.203211	-3.81235	0.000137651	0.000628398	284131
FA2H	389.149	-0.774338	0.29299	-2.64288	0.0082204	0.0254581	79152
PNPLA7	334.326	-0.773887	0.242897	-3.18607	0.00144219	0.00537207	375775
SMIM3	2466.59	-0.773725	0.109785	-7.04767	1.82e-12	2.46e-11	85027
TRIM66	642.084	-0.773326	0.285594	-2.70778	0.00677349	0.0214977	9866
NOMO1	5612.99	-0.772514	0.0783809	-9.85589	6.46e-23	2.18e-21	23420
CPS1	900.502	-0.771494	0.163808	-4.70976	2.48e-06	1.54e-05	1373
SEC24A	2807.55	-0.771454	0.0934059	-8.25916	1.47e-16	2.93e-15	10802
MAP7D1	2554.83	-0.770572	0.0616039	-12.5085	6.71e-36	4.94e-34	55700
AMOTL2	2605.26	-0.769851	0.140929	-5.46271	4.69e-08	3.7e-07	51421
WNT3	458.875	-0.768978	0.158668	-4.84645	1.26e-06	8.11e-06	7473
NUDT4P2	1658.86	-0.768747	0.28446	-2.70248	0.00688239	0.021796	170688
PARM1	1190.63	-0.768733	0.120611	-6.37363	1.85e-10	1.98e-09	25849
LARP1B	2770.33	-0.768659	0.108473	-7.08615	1.38e-12	1.89e-11	55132
NMNAT1	728.419	-0.767783	0.114565	-6.70173	2.06e-11	2.47e-10	64802
PSMA8	461.775	-0.767581	0.284825	-2.69492	0.00704056	0.0222436	143471
DLGAP4	8179.31	-0.767576	0.157329	-4.87879	1.07e-06	6.96e-06	22839
STN1	1539.11	-0.767459	0.175083	-4.3834	1.17e-05	6.53e-05	79991
FAM24B	324.717	-0.767362	0.274722	-2.79322	0.00521855	0.0170794	196792
TBC1D15	4654	-0.76736	0.100747	-7.61672	2.6e-14	4.26e-13	64786
TPM4	31494.7	-0.767013	0.0571611	-13.4184	4.72e-41	4.64e-39	7171
MITD1	724.756	-0.767001	0.146201	-5.2462	1.55e-07	1.14e-06	129531
EML6	344.264	-0.766642	0.251055	-3.05368	0.00226053	0.00806776	400954
CYTOR	390.722	-0.766455	0.244118	-3.13969	0.00169126	0.00619012	112597
PDIA4	12096.9	-0.766334	0.116467	-6.57983	4.71e-11	5.45e-10	9601
MRPL27	2607.91	-0.766185	0.077832	-9.84409	7.27e-23	2.42e-21	51264
H2AJ	924.098	-0.766057	0.174279	-4.39559	1.1e-05	6.21e-05	55766
IGIP	176.285	-0.765711	0.256721	-2.98265	0.0028576	0.00997169	492311
HSPA13	3774.89	-0.765585	0.114532	-6.68447	2.32e-11	2.76e-10	6782
ETFRF1	572.168	-0.764843	0.17403	-4.3949	1.11e-05	6.23e-05	144363
ATF6B	3299.39	-0.76476	0.0806385	-9.48382	2.45e-21	7.24e-20	1388
RTL10	857.372	-0.76452	0.124496	-6.14093	8.2e-10	8.16e-09	79680
OGT	23823	-0.764137	0.196857	-3.88168	0.000103738	0.00048667	8473
KIAA0319	335.478	-0.76318	0.261576	-2.91763	0.00352705	0.0120575	9856
PDZD8	7123.84	-0.762756	0.0798037	-9.5579	1.2e-21	3.65e-20	118987
GALNS	1433.13	-0.762632	0.1091	-6.99019	2.75e-12	3.64e-11	2588
COL4A6	512.401	-0.762559	0.145528	-5.23993	1.61e-07	1.18e-06	1288
TIAM1	1789.9	-0.762277	0.0965848	-7.89231	2.97e-15	5.29e-14	7074
MAGEF1	702.202	-0.761973	0.16509	-4.6155	3.92e-06	2.37e-05	64110
MTRR	2182.55	-0.761918	0.0925506	-8.23244	1.83e-16	3.65e-15	4552
KCNMA1	9957.3	-0.761895	0.0591687	-12.8767	6.09e-38	4.99e-36	3778
OTUD6B	1750.65	-0.761692	0.170351	-4.47131	7.77e-06	4.5e-05	51633
SYTL2	1423.91	-0.761483	0.179747	-4.23641	2.27e-05	0.000121317	54843
VPS36	1089.86	-0.761109	0.103481	-7.35503	1.91e-13	2.87e-12	51028
SPEG	1169.27	-0.760888	0.239021	-3.18336	0.00145577	0.00541391	10290
SDC4	4940.36	-0.760764	0.114819	-6.62577	3.45e-11	4.05e-10	6385
STAG2	12952.6	-0.758023	0.0816514	-9.28365	1.64e-20	4.56e-19	10735
TWSG1	3213.47	-0.757909	0.132611	-5.71529	1.1e-08	9.37e-08	57045
CHD3	5779.16	-0.757235	0.23879	-3.17113	0.00151847	0.00561985	1107
NCKAP5L	3579.41	-0.756059	0.0922138	-8.19898	2.42e-16	4.79e-15	57701
MYOF	28311.9	-0.755744	0.0532992	-14.1793	1.23e-45	1.48e-43	26509
RNF182	1104.32	-0.754484	0.152339	-4.95266	7.32e-07	4.89e-06	221687
DCLRE1C	588.864	-0.753867	0.293698	-2.56681	0.010264	0.030792	64421
LMAN1	12339.6	-0.753277	0.0824642	-9.1346	6.57e-20	1.76e-18	3998
SEC23IP	3350.78	-0.753267	0.0607096	-12.4077	2.37e-35	1.71e-33	11196
NXT2	650.791	-0.752544	0.136506	-5.5129	3.53e-08	2.83e-07	55916
BCL10	2998.28	-0.751432	0.0931191	-8.06959	7.05e-16	1.34e-14	8915
RPS23P8	2118.15	-0.750979	0.104295	-7.20055	6e-13	8.55e-12	653658
SPTLC2	4181.37	-0.750336	0.0606591	-12.3697	3.81e-35	2.72e-33	9517
KCNMB4	618.049	-0.750298	0.158801	-4.72477	2.3e-06	1.43e-05	27345
ING4	864.283	-0.750269	0.126987	-5.90824	3.46e-09	3.15e-08	51147
DCAF1	3643.25	-0.749249	0.0781932	-9.58203	9.52e-22	2.93e-20	9730
ZNF720	740.772	-0.748154	0.133588	-5.60045	2.14e-08	1.76e-07	124411
DENND10P1	182.648	-0.747772	0.286184	-2.61291	0.00897756	0.0274355	55855
STX5	1626.33	-0.74755	0.234077	-3.1936	0.0014051	0.00524974	6811
POGLUT1	1903.4	-0.746266	0.122884	-6.07292	1.26e-09	1.21e-08	56983
UBE2QL1	1701.97	-0.745711	0.0822907	-9.06191	1.28e-19	3.34e-18	134111
KIAA0040	1038.54	-0.745616	0.108307	-6.88427	5.81e-12	7.47e-11	9674
STARD3	1563.49	-0.745045	0.100829	-7.38918	1.48e-13	2.25e-12	10948
NUCKS1	13142.3	-0.744958	0.106957	-6.96502	3.28e-12	4.32e-11	64710
HIVEP2	5893	-0.744726	0.10505	-7.08925	1.35e-12	1.84e-11	3097
RPS6KA5	1145.4	-0.744347	0.0862227	-8.63285	5.98e-18	1.34e-16	9252
STK17A	3985	-0.744337	0.0737989	-10.086	6.37e-24	2.36e-22	9263
C6orf89	3844.21	-0.744327	0.0856773	-8.68756	3.7e-18	8.54e-17	221477
ETV3	1568.93	-0.743926	0.0750365	-9.91419	3.61e-23	1.25e-21	2117
KLF11	2644.99	-0.743749	0.092001	-8.08414	6.26e-16	1.19e-14	8462
IDH3A	2506.27	-0.74274	0.257239	-2.88735	0.00388498	0.0131668	3419
RALGAPA2	401.14	-0.74262	0.194463	-3.81882	0.000134091	0.000614117	57186
ATP11C	3117.86	-0.74217	0.0878883	-8.44447	3.05e-17	6.43e-16	286410
NEDD4	3702.66	-0.742075	0.113767	-6.52273	6.9e-11	7.78e-10	4734
H1-2	3158.05	-0.742057	0.143109	-5.18527	2.16e-07	1.55e-06	3006
PIGM	843.622	-0.741448	0.150489	-4.92692	8.35e-07	5.53e-06	93183
DNAJC1	5624.68	-0.740709	0.0988343	-7.49446	6.66e-14	1.05e-12	64215
TAOK1	4888.78	-0.740692	0.112293	-6.59609	4.22e-11	4.91e-10	57551
SAMD8	7205.23	-0.740416	0.0757469	-9.77486	1.44e-22	4.69e-21	142891
XRRA1	256.895	-0.739944	0.257968	-2.86836	0.00412612	0.0139025	143570
CCDC28A	957.382	-0.739241	0.102296	-7.22649	4.96e-13	7.13e-12	25901
ACAD10	1365.14	-0.738942	0.108775	-6.79333	1.1e-11	1.36e-10	80724
GOLPH3L	4273.78	-0.738743	0.079169	-9.33121	1.05e-20	2.98e-19	55204
IMPA2	1404.5	-0.738741	0.105904	-6.9756	3.05e-12	4.02e-11	3613
MORN1	279.727	-0.737917	0.262547	-2.81061	0.00494484	0.0163135	79906
PHLDA3	215.903	-0.737878	0.247049	-2.98677	0.00281943	0.0098515	23612
NSMCE2	1981.89	-0.73766	0.120399	-6.12679	8.97e-10	8.84e-09	286053
PTPN14	8421.06	-0.736518	0.0915227	-8.04738	8.46e-16	1.59e-14	5784
APH1B	204.028	-0.73524	0.212955	-3.45256	0.000555286	0.00226248	83464
COA4	2491.14	-0.73522	0.0957264	-7.68043	1.59e-14	2.65e-13	51287
MAP3K13	1548.06	-0.735164	0.0942138	-7.80314	6.04e-15	1.05e-13	9175
ELOVL6	1164.13	-0.734724	0.152517	-4.81733	1.45e-06	9.28e-06	79071
PLIN2	10338.8	-0.734718	0.146272	-5.02296	5.09e-07	3.49e-06	123
CCDC59	2451.92	-0.734383	0.0575501	-12.7608	2.72e-37	2.16e-35	29080
SEMA3F	828.897	-0.73431	0.129669	-5.66295	1.49e-08	1.24e-07	6405
METTL22	978.381	-0.732751	0.141462	-5.17983	2.22e-07	1.6e-06	79091
CD302	357.609	-0.732206	0.284048	-2.57776	0.00994442	0.0299653	9936
EVL	1422.13	-0.73209	0.128457	-5.6991	1.2e-08	1.02e-07	51466
YWHAZ	61004.9	-0.731646	0.0852393	-8.58343	9.21e-18	2.02e-16	7534
ZCCHC3	1994.63	-0.730792	0.095551	-7.64819	2.04e-14	3.37e-13	85364
ADK	7433.99	-0.730579	0.0819806	-8.91161	5.03e-19	1.26e-17	132
BOLA2	409.741	-0.729436	0.259955	-2.80601	0.00501597	0.016501	552900
TRAK2	4472.52	-0.729309	0.0582273	-12.5252	5.43e-36	4.02e-34	66008
FNBP1	8128.05	-0.729086	0.069546	-10.4835	1.03e-25	4.3e-24	23048
LYRM7	1789.28	-0.72876	0.137363	-5.30536	1.12e-07	8.42e-07	90624
GOLGA5	3796.31	-0.728682	0.0594811	-12.2506	1.67e-34	1.16e-32	9950
SPCS2	2433.38	-0.728062	0.135965	-5.35478	8.57e-08	6.49e-07	9789
C9orf72	956.555	-0.727764	0.09308	-7.81869	5.34e-15	9.3e-14	203228
NTN4	13186.9	-0.727683	0.0587675	-12.3824	3.25e-35	2.33e-33	59277
EIF2S3B	621.198	-0.727345	0.203092	-3.58135	0.000341819	0.00144956	255308
PEX5	2340.5	-0.727275	0.120713	-6.02484	1.69e-09	1.61e-08	5830
LINC01278	1202.41	-0.727237	0.0927269	-7.84279	4.41e-15	7.73e-14	92249
ZC3H7A	2860.51	-0.726333	0.0676733	-10.7329	7.13e-27	3.18e-25	29066
MAP3K10	495.675	-0.726302	0.122996	-5.90509	3.52e-09	3.21e-08	4294
CCDC6	7298.59	-0.725991	0.0656958	-11.0508	2.17e-28	1.04e-26	8030
VEGFC	3204.35	-0.72571	0.0759115	-9.55995	1.18e-21	3.59e-20	7424
LINC01138	570.454	-0.725685	0.237221	-3.05911	0.00221995	0.00793673	388685
NSMF	5024.4	-0.72543	0.0836309	-8.67419	4.17e-18	9.51e-17	26012
RSPRY1	2292.59	-0.723775	0.0727313	-9.95136	2.49e-23	8.73e-22	89970
EHD2	428.636	-0.722285	0.257061	-2.80979	0.00495746	0.0163493	30846
TAB2	6239.96	-0.721323	0.0609429	-11.836	2.54e-32	1.53e-30	23118
PFN2	10396.6	-0.720215	0.0617001	-11.6728	1.75e-31	9.9e-30	5217
GOLGB1	12658.4	-0.719487	0.105768	-6.80248	1.03e-11	1.28e-10	2804
C13orf42	139.243	-0.719227	0.287358	-2.5029	0.0123182	0.0361857	647166
CRNDE	455.991	-0.719009	0.185788	-3.87006	0.000108809	0.000508269	643911
TYW3	2610.11	-0.718488	0.0825552	-8.70312	3.23e-18	7.52e-17	127253
ASAP3	474.121	-0.718215	0.189966	-3.78076	0.000156353	0.000706973	55616
CUTALP	957.188	-0.71803	0.160072	-4.48567	7.27e-06	4.23e-05	253039
GCAT	850.59	-0.717432	0.109585	-6.5468	5.88e-11	6.71e-10	23464
MLLT1	8553.47	-0.717214	0.0766089	-9.36201	7.82e-21	2.24e-19	4298
MSL1	3217.48	-0.717165	0.0676394	-10.6028	2.89e-26	1.23e-24	339287
TNS3	1946.12	-0.717019	0.0727822	-9.85158	6.75e-23	2.27e-21	64759
PRRG1	2259.42	-0.716942	0.107927	-6.64284	3.08e-11	3.62e-10	5638
GUCD1	2308.93	-0.716829	0.0834812	-8.58672	8.95e-18	1.97e-16	83606
LHX1	1399.43	-0.716538	0.17103	-4.18955	2.8e-05	0.00014739	3975
DNAJC12	3070.33	-0.716312	0.0977104	-7.33098	2.28e-13	3.41e-12	56521
PPP1R3E	434.602	-0.716221	0.245938	-2.9122	0.00358897	0.0122531	90673
GALNT14	1253.21	-0.715699	0.122453	-5.8447	5.07e-09	4.53e-08	79623
DUXAP8	6547.59	-0.715522	0.0845462	-8.46309	2.6e-17	5.51e-16	503637
S100A6	46777.1	-0.715511	0.0778925	-9.18588	4.08e-20	1.11e-18	6277
CXorf38	1096.37	-0.714365	0.125124	-5.70925	1.13e-08	9.69e-08	159013
UBN1	3683.59	-0.713957	0.0602766	-11.8447	2.29e-32	1.38e-30	29855
TMEM237	544.178	-0.713509	0.129791	-5.49738	3.85e-08	3.08e-07	65062
CEMIP2	2790.19	-0.71295	0.0980127	-7.27406	3.49e-13	5.12e-12	23670
HTATIP2	2077.92	-0.71212	0.116164	-6.13027	8.77e-10	8.67e-09	10553
YARS1	17218.2	-0.711975	0.0661019	-10.7709	4.73e-27	2.12e-25	8565
BABAM1	4435.97	-0.710819	0.0787086	-9.03102	1.7e-19	4.41e-18	29086
ANO7	136.91	-0.709805	0.233936	-3.03418	0.00241192	0.00855853	50636
PRDX6	47639.6	-0.709739	0.115561	-6.14167	8.17e-10	8.14e-09	9588
UHMK1	13352.3	-0.709662	0.080941	-8.76764	1.82e-18	4.34e-17	127933
ELMOD3	479.115	-0.709074	0.165418	-4.28655	1.81e-05	9.86e-05	84173
FBXO32	1675.93	-0.708818	0.123751	-5.72778	1.02e-08	8.76e-08	114907
YES1	11351.8	-0.70758	0.0700151	-10.1061	5.19e-24	1.94e-22	7525
SNX2	4293.01	-0.707418	0.0526994	-13.4237	4.4e-41	4.35e-39	6643
REPS2	668.684	-0.707407	0.128433	-5.508	3.63e-08	2.91e-07	9185
GPC1	1449.51	-0.7074	0.105842	-6.68353	2.33e-11	2.78e-10	2817
TMEM181	4185.57	-0.707375	0.120843	-5.85368	4.81e-09	4.31e-08	57583
ZNF639	3115.27	-0.705127	0.0594795	-11.8549	2.03e-32	1.23e-30	51193
PCMTD1	1249.47	-0.705089	0.177653	-3.96891	7.22e-05	0.000349088	115294
FBXO7	3146.79	-0.70501	0.091294	-7.7224	1.14e-14	1.94e-13	25793
BAG1	2820.78	-0.704572	0.109666	-6.4247	1.32e-10	1.45e-09	573
VPS29	2235.03	-0.703981	0.191816	-3.67009	0.000242465	0.00105681	51699
BIRC5	5080.19	-0.703874	0.095079	-7.40305	1.33e-13	2.03e-12	332
ZNF697	809.27	-0.703546	0.130169	-5.40485	6.49e-08	5.01e-07	90874
IPO9	2616.34	-0.703331	0.0875402	-8.03438	9.41e-16	1.76e-14	55705
KAZALD1	891.961	-0.702863	0.225013	-3.12366	0.00178617	0.00650276	81621
TMEM262	983.751	-0.701787	0.138101	-5.08169	3.74e-07	2.61e-06	100130348
ZFAND1	5832.72	-0.700907	0.0706514	-9.92063	3.39e-23	1.17e-21	79752
LARP6	4115.53	-0.700627	0.112151	-6.2472	4.18e-10	4.3e-09	55323
CACNA1A	685.011	-0.700442	0.278655	-2.51365	0.0119488	0.0352125	773
PIGK	1519.42	-0.700403	0.0757663	-9.24426	2.37e-20	6.54e-19	10026
RPL41	35192.6	-0.700361	0.0737139	-9.50108	2.08e-21	6.2e-20	6171
CC2D2A	1266.18	-0.70036	0.116422	-6.01572	1.79e-09	1.7e-08	57545
NOS1	1164.75	-0.700019	0.207484	-3.37384	0.000741265	0.00293115	4842
TUSC1	447.711	-0.699454	0.147044	-4.75678	1.97e-06	1.24e-05	286319
ALG8	2077.29	-0.699441	0.10413	-6.71697	1.86e-11	2.24e-10	79053
CLDN4	14304.8	-0.699381	0.0501227	-13.9534	3e-44	3.45e-42	1364
EIF4G2	79198.7	-0.699264	0.0492901	-14.1867	1.11e-45	1.34e-43	1982
MYDGF	9380.81	-0.698541	0.0595912	-11.7222	9.81e-32	5.63e-30	56005
GATD1	2908.4	-0.697678	0.18894	-3.69259	0.000221984	0.000974432	347862
RHOC	11941.7	-0.697568	0.0653204	-10.6792	1.27e-26	5.57e-25	389
H2AW	978.055	-0.697437	0.179603	-3.88322	0.000103083	0.000484211	92815
TBC1D16	3154.83	-0.697121	0.0935486	-7.45196	9.2e-14	1.43e-12	125058
RRP8	927.962	-0.6966	0.120839	-5.76471	8.18e-09	7.11e-08	23378
EIF4HP1	418.433	-0.696291	0.168082	-4.14256	3.43e-05	0.000178011	401316
SESN2	6685.13	-0.695775	0.0817387	-8.51218	1.71e-17	3.65e-16	83667
UFM1	5765.74	-0.695283	0.078213	-8.88961	6.13e-19	1.52e-17	51569
SLC25A40	333.714	-0.695258	0.192941	-3.60347	0.000313997	0.00134017	55972
OAZ2	1590.11	-0.693983	0.0997972	-6.95393	3.55e-12	4.66e-11	4947
WIPI1	1545.77	-0.693305	0.169679	-4.08598	4.39e-05	0.000222016	55062
CTTN	10129.6	-0.692922	0.0358422	-19.3326	2.86e-83	1.51e-80	2017
GPATCH8	5159.66	-0.692774	0.0686471	-10.0918	6e-24	2.23e-22	23131
GABARAPL2	3412.9	-0.692105	0.112316	-6.16214	7.18e-10	7.19e-09	11345
CBWD1	2006.59	-0.69173	0.197492	-3.50257	0.000460795	0.00190009	55871
AIF1L	1762.98	-0.691302	0.112808	-6.12811	8.89e-10	8.78e-09	83543
ARHGAP5-AS1	167.049	-0.691165	0.282619	-2.44557	0.0144624	0.0417746	84837
NACC1	9764.68	-0.691011	0.0689059	-10.0283	1.14e-23	4.14e-22	112939
TBP	985.42	-0.690977	0.117488	-5.88124	4.07e-09	3.69e-08	6908
PIBF1	707.953	-0.690767	0.129393	-5.33851	9.37e-08	7.08e-07	10464
SNTA1	464.06	-0.690654	0.174179	-3.96518	7.33e-05	0.000354211	6640
SNRPGP2	144.299	-0.690608	0.275409	-2.50757	0.0121565	0.0357676	100130003
CSNK1G1	1919.52	-0.690122	0.278679	-2.47641	0.0132712	0.038672	53944
CFL2	6582.84	-0.690063	0.0586867	-11.7584	6.39e-32	3.71e-30	1073
CORO1C	12687.3	-0.689054	0.0775381	-8.88665	6.3e-19	1.56e-17	23603
PSD3	7472.23	-0.68766	0.0754459	-9.11461	7.9e-20	2.11e-18	23362
THOC5	1695.98	-0.687035	0.106082	-6.47647	9.39e-11	1.04e-09	8563
SSTR5	1404.7	-0.686831	0.244514	-2.80896	0.00497011	0.0163822	6755
VPS4A	2999.5	-0.685547	0.193961	-3.53446	0.000408608	0.00170504	27183
PPP1R21	1135.28	-0.684837	0.0839383	-8.15882	3.38e-16	6.61e-15	129285
FHL3	439.259	-0.684556	0.125927	-5.43613	5.45e-08	4.25e-07	2275
CHD6	2916.04	-0.68455	0.0968415	-7.06876	1.56e-12	2.12e-11	84181
GTDC1	567.118	-0.683679	0.151619	-4.50918	6.51e-06	3.81e-05	79712
GLS	9088.97	-0.682898	0.0796252	-8.57641	9.79e-18	2.15e-16	2744
MATN2	595.915	-0.682344	0.1758	-3.88137	0.000103871	0.000487173	4147
NAB1	1123.93	-0.682104	0.103514	-6.58948	4.41e-11	5.12e-10	4664
BICC1	558.407	-0.681919	0.131489	-5.18615	2.15e-07	1.55e-06	80114
CD24P4	109.951	-0.681865	0.248414	-2.74487	0.00605347	0.0194811	938
ZRANB2	6110.56	-0.680564	0.141331	-4.8154	1.47e-06	9.36e-06	9406
ZDHHC7	4664.2	-0.680234	0.0882816	-7.70527	1.31e-14	2.21e-13	55625
NIPBL-DT	449.402	-0.680186	0.213028	-3.19294	0.00140832	0.00525647	646719
CEBPG	6461.5	-0.6794	0.0776646	-8.74788	2.17e-18	5.14e-17	1054
GBA2	4812.63	-0.677597	0.099189	-6.83137	8.41e-12	1.07e-10	57704
SLC6A8	8825.94	-0.677334	0.0795615	-8.51335	1.69e-17	3.62e-16	6535
XPOTP1	290.441	-0.676135	0.235177	-2.875	0.00404026	0.0136505	170559
LINC00662	2864.91	-0.676035	0.105235	-6.42408	1.33e-10	1.45e-09	148189
PTCD2	631.183	-0.675319	0.138612	-4.872	1.1e-06	7.18e-06	79810
SNRNP40	2418.85	-0.675286	0.0844085	-8.00022	1.24e-15	2.29e-14	9410
WARS1	22862.8	-0.674698	0.0516531	-13.0621	5.42e-39	4.73e-37	7453
HDDC3	312.905	-0.674484	0.180426	-3.73829	0.000185277	0.000829041	374659
BET1	1262.04	-0.674199	0.133676	-5.04354	4.57e-07	3.15e-06	10282
OSER1-DT	127.506	-0.674195	0.261202	-2.58113	0.00984782	0.0297218	100505783
RABL3	2273.04	-0.674137	0.0780977	-8.63196	6.03e-18	1.35e-16	285282
MAPK11	393.524	-0.673464	0.195527	-3.44436	0.000572415	0.00232511	5600
ARHGAP32	2793.23	-0.672789	0.11318	-5.9444	2.77e-09	2.57e-08	9743
CDC14B	1841.49	-0.672558	0.0956608	-7.03066	2.06e-12	2.76e-11	8555
DUSP3	7289.44	-0.672494	0.0773659	-8.69238	3.55e-18	8.24e-17	1845
ZNF740	4430.64	-0.672069	0.083878	-8.01246	1.12e-15	2.08e-14	283337
SEC14L2	679.564	-0.671974	0.148566	-4.52307	6.09e-06	3.58e-05	23541
RAB33B	579.435	-0.67184	0.215969	-3.11081	0.00186572	0.00676975	83452
DLX1	772.007	-0.671715	0.125382	-5.35735	8.45e-08	6.41e-07	1745
ASB9	658.767	-0.671694	0.164718	-4.07784	4.55e-05	0.000229363	140462
RAPGEF6	1110.77	-0.671269	0.207852	-3.22955	0.00123986	0.00469592	51735
TXNDC12	4218.68	-0.670975	0.112227	-5.97874	2.25e-09	2.11e-08	51060
WASH3P	1118.48	-0.670972	0.216357	-3.10123	0.00192721	0.00697643	374666
NAA40	1300.48	-0.670895	0.125578	-5.34244	9.17e-08	6.93e-07	79829
DNAJC14	3534.85	-0.670135	0.166998	-4.01283	6e-05	0.000294917	85406
FTH1P12	1978.46	-0.66984	0.107041	-6.25776	3.91e-10	4.04e-09	2504
SNTB2	7779.2	-0.66968	0.113851	-5.88206	4.05e-09	3.67e-08	6645
NT5C2	6538.4	-0.669617	0.258884	-2.58655	0.00969408	0.0293248	22978
SNX17	3777.67	-0.669303	0.0651326	-10.276	9.04e-25	3.48e-23	9784
STX10	3090.37	-0.668739	0.0847397	-7.89169	2.98e-15	5.31e-14	8677
RPL13P12	6927.65	-0.668693	0.0697576	-9.58595	9.16e-22	2.83e-20	388344
CREBRF	3315.98	-0.668335	0.157282	-4.24927	2.14e-05	0.000115327	153222
CXXC5	850.294	-0.668234	0.153747	-4.34632	1.38e-05	7.64e-05	51523
TBC1D4	2656.35	-0.667656	0.10493	-6.36284	1.98e-10	2.12e-09	9882
SEPHS2	4280.11	-0.667625	0.0747056	-8.93676	4.01e-19	1.01e-17	22928
ARPC3	8262.17	-0.667525	0.0507508	-13.153	1.64e-39	1.48e-37	10094
SCML1	1057.9	-0.6669	0.215785	-3.09058	0.00199765	0.00719901	6322
TCEAL4	3503.72	-0.666626	0.0663331	-10.0497	9.22e-24	3.37e-22	79921
DLEU1	640.602	-0.665738	0.145308	-4.58157	4.62e-06	2.76e-05	10301
MAML1	1516.84	-0.665017	0.0880773	-7.55038	4.34e-14	6.96e-13	9794
CHCHD7	637.94	-0.664818	0.116531	-5.7051	1.16e-08	9.9e-08	79145
UBFD1	6443.5	-0.664707	0.0519134	-12.8042	1.55e-37	1.24e-35	56061
DDX50	3279.19	-0.663973	0.0833961	-7.96168	1.7e-15	3.11e-14	79009
PLCL2	622.238	-0.663401	0.13508	-4.91116	9.05e-07	5.97e-06	23228
BCAT1	8005.08	-0.663314	0.077941	-8.51046	1.73e-17	3.7e-16	586
MTHFS	521.149	-0.663018	0.159841	-4.14799	3.35e-05	0.000174082	10588
ATP6V0A2	1759.22	-0.662958	0.106186	-6.24334	4.28e-10	4.4e-09	23545
IFRD1	9320.41	-0.662721	0.122593	-5.40587	6.45e-08	4.99e-07	3475
BOLA2-SMG1P6	1248.18	-0.660942	0.260241	-2.53973	0.0110939	0.0329873	107282092
SYT16	1974.69	-0.660736	0.206781	-3.19534	0.00139667	0.00522457	83851
NFAT5	6172.4	-0.66061	0.17211	-3.8383	0.000123889	0.000570786	10725
IQGAP1	13464	-0.660385	0.0737412	-8.95545	3.38e-19	8.56e-18	8826
CHM	3296.94	-0.659768	0.0647793	-10.1848	2.32e-24	8.8e-23	1121
NEK1	1882.92	-0.659197	0.0812723	-8.11096	5.02e-16	9.63e-15	4750
YWHAE	17380.4	-0.658953	0.0722422	-9.12144	7.41e-20	1.98e-18	7531
MET	39595.8	-0.658945	0.0703182	-9.37091	7.19e-21	2.07e-19	4233
AGAP3	3359.22	-0.6589	0.102219	-6.44593	1.15e-10	1.27e-09	116988
FTH1P16	305.657	-0.658442	0.248625	-2.64834	0.0080888	0.0251052	2508
PLEKHG2	289.938	-0.658338	0.159234	-4.13441	3.56e-05	0.000183585	64857
MYCBP	1625.77	-0.658248	0.0964032	-6.82807	8.61e-12	1.09e-10	26292
PTMAP2	2487.21	-0.657449	0.225715	-2.91274	0.00358274	0.0122344	5759
RPL21	18131.3	-0.657317	0.0766778	-8.57245	1.01e-17	2.22e-16	6144
PCDH11Y	189.557	-0.65729	0.243079	-2.70402	0.00685068	0.0217142	83259
NXPH4	319.859	-0.657279	0.189531	-3.46792	0.000524505	0.00214463	11247
SMIM14	1672.51	-0.657242	0.0963882	-6.8187	9.19e-12	1.16e-10	201895
PRC1	2193.91	-0.657108	0.195429	-3.36239	0.000772699	0.00304503	9055
SGTB	756.095	-0.656708	0.159387	-4.12022	3.79e-05	0.000193737	54557
CDKN1B	3105.83	-0.656183	0.101184	-6.48503	8.87e-11	9.88e-10	1027
LYRM2	2350.05	-0.656177	0.0986764	-6.64979	2.94e-11	3.46e-10	57226
LIPA	4084.5	-0.656052	0.0691963	-9.48102	2.52e-21	7.43e-20	3988
ZDHHC13	973.639	-0.655875	0.138459	-4.73698	2.17e-06	1.35e-05	54503
SERPINE2	15878.7	-0.65577	0.128363	-5.10874	3.24e-07	2.28e-06	5270
MIR4435-2HG	1611.2	-0.655546	0.162195	-4.04172	5.31e-05	0.000263776	541471
RLIM	5652.88	-0.655432	0.0612414	-10.7024	9.91e-27	4.39e-25	51132
INTS6	2359.45	-0.655253	0.0774624	-8.45898	2.7e-17	5.7e-16	26512
CZIB	1130.19	-0.655132	0.110685	-5.91887	3.24e-09	2.97e-08	54987
CLIC4	29878.4	-0.654738	0.0689671	-9.49348	2.23e-21	6.65e-20	25932
SPART	1461.54	-0.654711	0.092033	-7.11387	1.13e-12	1.56e-11	23111
H2BC5	1408.69	-0.654488	0.131892	-4.96229	6.97e-07	4.67e-06	3017
CES2	1460.65	-0.654353	0.0764501	-8.55922	1.14e-17	2.47e-16	8824
NELL2	4986.87	-0.654085	0.176005	-3.7163	0.000202165	0.000895939	4753
CREBL2	2403.87	-0.653813	0.0948909	-6.89015	5.57e-12	7.17e-11	1389
CCP110	1100.82	-0.653527	0.12328	-5.30118	1.15e-07	8.6e-07	9738
TSPAN1	1684.57	-0.653499	0.149479	-4.37183	1.23e-05	6.85e-05	10103
CEP70	1687.61	-0.653432	0.0849409	-7.69278	1.44e-14	2.43e-13	80321
FAM72A	606.588	-0.653414	0.172763	-3.78215	0.000155479	0.000703193	729533
DUSP5	13373.8	-0.652996	0.0589391	-11.0792	1.58e-28	7.63e-27	1847
SH3BGRL2	3529.42	-0.652836	0.0787371	-8.29134	1.12e-16	2.25e-15	83699
CADPS2	2588.95	-0.6528	0.108725	-6.00415	1.92e-09	1.82e-08	93664
LINC00632	762.731	-0.652712	0.204707	-3.18852	0.00143005	0.00533436	286411
ADGRB3	184.656	-0.652322	0.251122	-2.59763	0.009387	0.0285218	577
L3HYPDH	784.303	-0.652084	0.148516	-4.39067	1.13e-05	6.33e-05	112849
USP40	2485.31	-0.651959	0.083669	-7.79212	6.59e-15	1.14e-13	55230
GNG7	249.832	-0.651297	0.185139	-3.51789	0.000434994	0.00180456	2788
HDAC5	2795.68	-0.651182	0.0645347	-10.0904	6.09e-24	2.26e-22	10014
D2HGDH	1183.03	-0.650608	0.114631	-5.67567	1.38e-08	1.16e-07	728294
SRGAP2	3003.7	-0.650021	0.0873226	-7.44391	9.77e-14	1.51e-12	23380
DENR	8367.16	-0.649757	0.0500617	-12.9791	1.61e-38	1.37e-36	8562
NPNT	4429.11	-0.649201	0.0991548	-6.54735	5.86e-11	6.69e-10	255743
RFT1	1205.28	-0.64895	0.127338	-5.09628	3.46e-07	2.43e-06	91869
SLC35A2	2268.97	-0.648746	0.0797532	-8.13442	4.14e-16	8.02e-15	7355
DLG5	23973.2	-0.648662	0.152933	-4.24148	2.22e-05	0.000118955	9231
SLC49A4	1985.56	-0.648445	0.0738938	-8.77536	1.7e-18	4.07e-17	84925
TBC1D2	722	-0.648299	0.198925	-3.25901	0.00111801	0.00427117	55357
TRIT1	1182.74	-0.648079	0.0975666	-6.64243	3.09e-11	3.62e-10	54802
RNMT	4543.82	-0.648052	0.0581651	-11.1416	7.87e-29	3.88e-27	8731
ISG20	622.605	-0.647812	0.16491	-3.92828	8.56e-05	0.000407362	3669
SLC45A3	647.091	-0.646926	0.131082	-4.93529	8e-07	5.3e-06	85414
PTPRK	7026.93	-0.646224	0.0777552	-8.31101	9.49e-17	1.92e-15	5796
ANKRD27	2295.05	-0.64441	0.0731434	-8.81024	1.25e-18	3.02e-17	84079
PSMF1	5711.32	-0.643531	0.0673305	-9.55779	1.2e-21	3.65e-20	9491
RPUSD3	1115.48	-0.642902	0.134233	-4.78943	1.67e-06	1.06e-05	285367
GSS	3006.68	-0.642665	0.0875983	-7.3365	2.19e-13	3.28e-12	2937
XRCC5	16410.8	-0.642598	0.0719005	-8.93732	3.99e-19	1e-17	7520
NUDT5	2095.42	-0.642257	0.0657929	-9.76179	1.64e-22	5.31e-21	11164
ITGA6	15029.8	-0.642083	0.067592	-9.4994	2.11e-21	6.29e-20	3655
RAPGEF5	607.967	-0.641978	0.130544	-4.91773	8.76e-07	5.78e-06	9771
SNX30	3482.52	-0.641922	0.082214	-7.80795	5.81e-15	1.01e-13	401548
MAPRE3	1418.48	-0.64163	0.0827465	-7.75416	8.89e-15	1.52e-13	22924
CNOT1	15486.2	-0.641561	0.0536896	-11.9494	6.54e-33	4.1e-31	23019
CAMSAP1	4721.95	-0.641283	0.0584188	-10.9773	4.91e-28	2.31e-26	157922
PPAT	3894.61	-0.640982	0.0992339	-6.4593	1.05e-10	1.16e-09	5471
PIK3CB	3245.98	-0.640686	0.0764931	-8.37573	5.49e-17	1.13e-15	5291
INAVA	2318.39	-0.640585	0.109738	-5.83739	5.3e-09	4.72e-08	55765
POP4	1510.43	-0.6402	0.0867757	-7.37764	1.61e-13	2.44e-12	10775
EFR3A	4921.2	-0.640175	0.0750489	-8.5301	1.46e-17	3.14e-16	23167
COX10-AS1	375.443	-0.640063	0.245493	-2.60725	0.00912719	0.0278146	100874058
RHOD	1160.07	-0.639954	0.0898107	-7.12559	1.04e-12	1.44e-11	29984
CAMSAP2	17587.8	-0.639653	0.0731871	-8.73997	2.33e-18	5.49e-17	23271
SORD2P	1520.68	-0.639233	0.166884	-3.8304	0.000127934	0.000588541	653381
C20orf96	415.899	-0.639042	0.160359	-3.98507	6.75e-05	0.00032762	140680
BRIX1	4002.14	-0.638122	0.116499	-5.4775	4.31e-08	3.42e-07	55299
AK2	12502.8	-0.637809	0.120339	-5.30009	1.16e-07	8.64e-07	204
BUD31	2288.64	-0.63775	0.0882634	-7.22553	4.99e-13	7.17e-12	8896
GNPDA1	6037.07	-0.637476	0.0632349	-10.0811	6.7e-24	2.47e-22	10007
RANBP10	2004.34	-0.637047	0.0722715	-8.81464	1.2e-18	2.92e-17	57610
CIZ1	7152.46	-0.636779	0.0794239	-8.01747	1.08e-15	2e-14	25792
SLC25A16	2349.61	-0.636663	0.13874	-4.58889	4.46e-06	2.67e-05	8034
ATXN7L3	5365.36	-0.636526	0.0688222	-9.24884	2.27e-20	6.28e-19	56970
ATM	2203.78	-0.636454	0.163904	-3.88308	0.000103141	0.00048436	472
TGFBR1	2510.12	-0.636177	0.0744905	-8.54037	1.34e-17	2.88e-16	7046
DOLK	810.201	-0.63584	0.103523	-6.14202	8.15e-10	8.13e-09	22845
PCMT1	3979.58	-0.635658	0.0760429	-8.3592	6.31e-17	1.3e-15	5110
HMGN2	7944.14	-0.635472	0.224395	-2.83193	0.00462681	0.0153905	3151
EDEM1	5982.77	-0.635115	0.0493954	-12.8578	7.78e-38	6.31e-36	9695
IGBP1	4761.08	-0.63481	0.0974279	-6.51569	7.24e-11	8.13e-10	3476
CDK12	4209.54	-0.634728	0.0727073	-8.7299	2.55e-18	5.99e-17	51755
P2RY1	1777.6	-0.634283	0.142232	-4.4595	8.22e-06	4.74e-05	5028
PCDH9	1224.75	-0.634264	0.166564	-3.80792	0.000140139	0.00063818	5101
CBWD4P	348.461	-0.634063	0.239299	-2.64967	0.00805712	0.0250152	653510
MLPH	6033.9	-0.634049	0.0656576	-9.6569	4.6e-22	1.45e-20	79083
FLNA	68210.5	-0.63349	0.0367588	-17.2337	1.48e-66	4.04e-64	2316
EDEM3	2983.94	-0.633372	0.106755	-5.93295	2.98e-09	2.74e-08	80267
DYRK3	3714.36	-0.632728	0.0901944	-7.01516	2.3e-12	3.07e-11	8444
DCAF17	1184.5	-0.632654	0.0972526	-6.50527	7.76e-11	8.69e-10	80067
WNT7A	735.872	-0.632451	0.120615	-5.24356	1.58e-07	1.16e-06	7476
SMC5	2270.59	-0.632081	0.111719	-5.65776	1.53e-08	1.28e-07	23137
ETFDH	1801.85	-0.631385	0.0974591	-6.47846	9.27e-11	1.03e-09	2110
MAP4K3-DT	651.995	-0.630573	0.162762	-3.8742	0.000106975	0.000500589	728730
FLCN	1011.66	-0.630503	0.138696	-4.54594	5.47e-06	3.24e-05	201163
DAB2	2256.27	-0.630039	0.165311	-3.81123	0.000138279	0.000630799	1601
ZFAND3	5778.47	-0.62946	0.0609816	-10.3221	5.6e-25	2.21e-23	60685
EXOSC3	1403.62	-0.629216	0.0770563	-8.16567	3.2e-16	6.25e-15	51010
ZSWIM6	1770.82	-0.628838	0.125129	-5.02553	5.02e-07	3.44e-06	57688
HMBOX1	2417.45	-0.62862	0.18631	-3.37406	0.000740673	0.00292944	79618
RPL41P5	747.594	-0.628587	0.122926	-5.11354	3.16e-07	2.22e-06	6172
GAA	4556.15	-0.628566	0.093461	-6.72543	1.75e-11	2.12e-10	2548
FAM131B	3334.2	-0.628497	0.137697	-4.56433	5.01e-06	2.99e-05	9715
STYXL1	1357.66	-0.628448	0.125521	-5.00673	5.54e-07	3.78e-06	51657
WASF2	10565.5	-0.628142	0.0842305	-7.45741	8.82e-14	1.37e-12	10163
B4GALT6	767.479	-0.62782	0.158832	-3.95272	7.73e-05	0.000370768	9331
PPP2R5C	9085.89	-0.627596	0.0552417	-11.3609	6.54e-30	3.37e-28	5527
EHBP1L1	2429.55	-0.627478	0.0936359	-6.70125	2.07e-11	2.48e-10	254102
MRPS14	454.753	-0.627429	0.147627	-4.25011	2.14e-05	0.000114927	63931
CIR1	1467.29	-0.627101	0.0817598	-7.67004	1.72e-14	2.87e-13	9541
TAF1D	8412.58	-0.626559	0.0854512	-7.33236	2.26e-13	3.38e-12	79101
ZDHHC17	2611.59	-0.626339	0.12163	-5.14955	2.61e-07	1.86e-06	23390
TRIM56	3345.75	-0.625985	0.101038	-6.19551	5.81e-10	5.89e-09	81844
ALG2	4118.27	-0.625798	0.0641679	-9.75251	1.8e-22	5.8e-21	85365
NEPRO	4523.64	-0.625629	0.0752927	-8.30929	9.63e-17	1.94e-15	25871
DHTKD1	550.971	-0.625479	0.214228	-2.91969	0.00350379	0.0119869	55526
SLC35A1	2744.92	-0.625129	0.100166	-6.24094	4.35e-10	4.46e-09	10559
BBS2	1901.42	-0.624838	0.0863171	-7.23887	4.52e-13	6.53e-12	583
KAT6A	3103.23	-0.624334	0.0905271	-6.89665	5.32e-12	6.87e-11	7994
GMPPA	1717.78	-0.624082	0.12799	-4.87601	1.08e-06	7.05e-06	29926
HS1BP3	905.316	-0.623979	0.119513	-5.22102	1.78e-07	1.3e-06	64342
ERBIN	4197.73	-0.623689	0.0825531	-7.55501	4.19e-14	6.74e-13	55914
TOM1L1	4880.06	-0.62347	0.0717632	-8.68788	3.69e-18	8.53e-17	10040
ESYT2	10652.7	-0.622963	0.0653217	-9.53685	1.47e-21	4.44e-20	57488
ZCCHC14	2403.64	-0.622449	0.0825226	-7.54276	4.6e-14	7.37e-13	23174
CEP57	2964.29	-0.622266	0.0604798	-10.2888	7.91e-25	3.08e-23	9702
ATXN10	4838.79	-0.621583	0.0649892	-9.56441	1.13e-21	3.44e-20	25814
DEPDC1B	725.76	-0.621582	0.150062	-4.14218	3.44e-05	0.000178253	55789
RPL7L1	8905.98	-0.621573	0.116169	-5.35061	8.77e-08	6.64e-07	285855
ABHD2	5316.12	-0.6211	0.071694	-8.6632	4.59e-18	1.04e-16	11057
PHC2	9720.49	-0.621015	0.0950073	-6.5365	6.3e-11	7.15e-10	1912
LEPROT	2827.33	-0.620638	0.0976274	-6.35721	2.05e-10	2.19e-09	54741
RPL21P93	150.983	-0.620626	0.227896	-2.72329	0.00646352	0.0206356	653665
CNOT9	2416.38	-0.620503	0.0683479	-9.07859	1.1e-19	2.88e-18	9125
HOOK3	1847.17	-0.620468	0.109756	-5.65316	1.58e-08	1.31e-07	84376
KIAA1549	9074.56	-0.620417	0.088328	-7.02401	2.16e-12	2.89e-11	57670
FAM131A	695.906	-0.62023	0.107039	-5.79444	6.85e-09	6.02e-08	131408
ARHGEF9	424.129	-0.620075	0.150112	-4.13076	3.62e-05	0.000185991	23229
ALG11	1684.03	-0.619587	0.126201	-4.90952	9.13e-07	6.02e-06	440138
CIT	2045.31	-0.619562	0.114235	-5.42358	5.84e-08	4.54e-07	11113
ITPR1	2812.94	-0.618917	0.147296	-4.20187	2.65e-05	0.000139949	3708
UBXN2B	2218.18	-0.618539	0.077282	-8.00367	1.21e-15	2.23e-14	137886
MEX3C	2425.22	-0.618248	0.101443	-6.09452	1.1e-09	1.07e-08	51320
PPP6R1	10432	-0.618228	0.172096	-3.59235	0.000327712	0.00139485	22870
ASF1B	1750.37	-0.617211	0.106312	-5.80564	6.41e-09	5.65e-08	55723
KTN1	23284.1	-0.617004	0.0590834	-10.4429	1.58e-25	6.45e-24	3895
N4BP2	982.103	-0.616436	0.181735	-3.39196	0.000693952	0.00276475	55728
MBD5	1056.8	-0.616161	0.193086	-3.19112	0.00141721	0.0052886	55777
MVB12A	1695.08	-0.616101	0.107106	-5.75224	8.81e-09	7.63e-08	93343
GATD3B	1747.48	-0.615729	0.158288	-3.88993	0.000100273	0.000471973	102724023
CBX5	7732.59	-0.615701	0.0818729	-7.52021	5.47e-14	8.69e-13	23468
NUMA1	5817.81	-0.615659	0.133223	-4.62128	3.81e-06	2.31e-05	4926
CHD9	2586.82	-0.61562	0.106589	-5.77562	7.67e-09	6.69e-08	80205
PRCP	1693.88	-0.615131	0.0956237	-6.43283	1.25e-10	1.38e-09	5547
FAM241A	2643.27	-0.614975	0.124649	-4.93365	8.07e-07	5.34e-06	132720
PIP4K2A	4895.34	-0.614558	0.0497528	-12.3522	4.74e-35	3.37e-33	5305
DYM	2041.63	-0.614535	0.0809374	-7.59271	3.13e-14	5.1e-13	54808
F2RL1	5548.03	-0.614427	0.0922021	-6.66392	2.67e-11	3.16e-10	2150
THYN1	945.257	-0.614157	0.126546	-4.85321	1.21e-06	7.86e-06	29087
RAP2B	2753.6	-0.613984	0.168447	-3.64498	0.000267411	0.0011579	5912
DNAJC16	1590.29	-0.61364	0.115247	-5.32456	1.01e-07	7.61e-07	23341
UGGT1	6526.12	-0.613482	0.0810762	-7.56673	3.83e-14	6.17e-13	56886
TMEM170B	219.62	-0.612876	0.214575	-2.85623	0.004287	0.0143765	100113407
TM2D1	1080.81	-0.612631	0.172567	-3.55011	0.000385067	0.00161629	83941
GPR176	2969.96	-0.612572	0.137771	-4.44631	8.74e-06	5.01e-05	11245
PRMT6	1251.08	-0.612457	0.111734	-5.48137	4.22e-08	3.35e-07	55170
AHCTF1P1	1078.55	-0.612137	0.120928	-5.06198	4.15e-07	2.88e-06	285116
MXD4	4601.79	-0.611891	0.0894458	-6.84091	7.87e-12	1e-10	10608
JRKL	532.262	-0.611357	0.225945	-2.70578	0.00681446	0.0216179	8690
ASB1	2643.02	-0.610263	0.157117	-3.88413	0.000102698	0.000482648	51665
WDR27	1442.42	-0.610191	0.245834	-2.48213	0.0130599	0.0381346	253769
DTNBP1	463.535	-0.610131	0.168646	-3.61783	0.000297087	0.00127447	84062
CIPC	1451.11	-0.610065	0.106989	-5.70212	1.18e-08	1e-07	85457
SVBP	357.42	-0.609994	0.15072	-4.0472	5.18e-05	0.000258373	374969
DIS3L2	884.104	-0.609679	0.177382	-3.4371	0.000587989	0.00238157	129563
ERCC8	475.941	-0.609461	0.159963	-3.81002	0.000138956	0.000633731	1161
OSER1	3846.97	-0.608512	0.0912716	-6.66705	2.61e-11	3.09e-10	51526
PNISR	4592.38	-0.608387	0.188354	-3.23001	0.00123786	0.00469028	25957
ATF7IP	4077.17	-0.608162	0.0699766	-8.69093	3.59e-18	8.31e-17	55729
AMN1	458.321	-0.607832	0.241007	-2.52205	0.0116674	0.0344518	196394
SCARB1	5630.28	-0.607777	0.083403	-7.28723	3.16e-13	4.67e-12	949
AREG	4143.59	-0.607699	0.0596433	-10.1889	2.22e-24	8.46e-23	374
HNRNPA1P35	204.04	-0.607336	0.242911	-2.50025	0.0124107	0.0364402	645691
ERLIN1	1335.12	-0.607121	0.188391	-3.22267	0.00127003	0.00480134	10613
KIAA0319L	2519.62	-0.606631	0.0708714	-8.55961	1.13e-17	2.47e-16	79932
DDX46	3483.5	-0.60621	0.109558	-5.53321	3.14e-08	2.54e-07	9879
TIMM10B	2180.49	-0.60583	0.154191	-3.92909	8.53e-05	0.000406188	26515
MIGA1	1965.98	-0.60487	0.105186	-5.7505	8.9e-09	7.71e-08	374986
ARFGAP3	2453.25	-0.604816	0.217994	-2.77446	0.00552941	0.0180012	26286
SUDS3	4176.87	-0.604602	0.0614038	-9.84634	7.11e-23	2.37e-21	64426
TRNP1	3208.29	-0.604532	0.0927473	-6.51805	7.12e-11	8.01e-10	388610
SYT9	333.423	-0.603888	0.202682	-2.97949	0.00288728	0.0100601	143425
PRR14L	2303.61	-0.603647	0.120987	-4.98936	6.06e-07	4.11e-06	253143
OSBPL1A	6811.75	-0.603353	0.187187	-3.22326	0.00126742	0.00479245	114876
PHF3	5630.68	-0.60329	0.0696683	-8.65946	4.74e-18	1.07e-16	23469
DPY19L3	1109.98	-0.603106	0.114756	-5.25556	1.48e-07	1.09e-06	147991
PEX1	678.936	-0.602644	0.150752	-3.99757	6.4e-05	0.000312757	5189
IFI16	5053.35	-0.60251	0.048826	-12.34	5.52e-35	3.91e-33	3428
TSNARE1	1220.56	-0.602454	0.176055	-3.42197	0.000621697	0.00250876	203062
VEZT	3946.6	-0.602344	0.0995968	-6.04782	1.47e-09	1.4e-08	55591
OSBPL5	1156.09	-0.601732	0.133562	-4.50525	6.63e-06	3.88e-05	114879
SPECC1	663.922	-0.601497	0.214037	-2.81024	0.0049504	0.0163289	92521
KAT2B	1918.9	-0.601061	0.142474	-4.21873	2.46e-05	0.000130478	8850
EID1	3627.18	-0.600833	0.130402	-4.60753	4.07e-06	2.46e-05	23741
UGDH	7827.35	-0.600671	0.0589954	-10.1817	2.39e-24	9.08e-23	7358
DHFR2	373.544	-0.600304	0.193924	-3.09557	0.00196436	0.00709425	200895
ATF6	6426.6	-0.600134	0.0595562	-10.0768	7e-24	2.58e-22	22926
ZMYND11	2101.5	-0.599652	0.0754957	-7.94286	1.98e-15	3.58e-14	10771
NPDC1	5130.03	-0.599618	0.0896344	-6.6896	2.24e-11	2.67e-10	56654
FIRRE	588.855	-0.599144	0.2034	-2.94564	0.0032229	0.0111205	286467
TBCK	690.907	-0.598094	0.109919	-5.44122	5.29e-08	4.14e-07	93627
WIPF2	2663.83	-0.597577	0.0911266	-6.55766	5.47e-11	6.27e-10	147179
ACSL1	2933.13	-0.597529	0.0863547	-6.91948	4.53e-12	5.89e-11	2180
OTUD7B	3276.11	-0.59733	0.067747	-8.81708	1.17e-18	2.86e-17	56957
FRG1	857.871	-0.597281	0.115209	-5.18435	2.17e-07	1.56e-06	2483
FBXW7	1301.79	-0.596371	0.109715	-5.43564	5.46e-08	4.26e-07	55294
SPAG16	388.012	-0.595721	0.184915	-3.22159	0.00127482	0.00481767	79582
PHKB	2283.12	-0.59515	0.0892707	-6.6668	2.61e-11	3.1e-10	5257
ALKBH3	1232.56	-0.595111	0.0994705	-5.98279	2.19e-09	2.06e-08	221120
TMEM39A	4644.47	-0.594451	0.114857	-5.17558	2.27e-07	1.63e-06	55254
PYURF	4058.92	-0.593051	0.078512	-7.55364	4.23e-14	6.81e-13	100996939
WBP1L	1232.95	-0.592758	0.0958823	-6.18213	6.32e-10	6.38e-09	54838
FAM3A	1764.39	-0.592492	0.0683291	-8.67115	4.28e-18	9.72e-17	60343
GALNT5	1332.28	-0.592101	0.0894934	-6.61614	3.69e-11	4.3e-10	11227
FAM174C	1008.95	-0.592011	0.236351	-2.50479	0.0122523	0.0360264	55009
ST13	9366.65	-0.591853	0.0748028	-7.91218	2.53e-15	4.54e-14	6767
RNF121	1068.98	-0.591629	0.21934	-2.69732	0.00699008	0.0221068	55298
TOP1MT	2283.6	-0.591171	0.130691	-4.52344	6.08e-06	3.58e-05	116447
LMO7	10632.8	-0.590943	0.107892	-5.47715	4.32e-08	3.42e-07	4008
FTH1P3	423.247	-0.589368	0.129089	-4.5656	4.98e-06	2.97e-05	2498
CCDC25	2544.99	-0.589074	0.101425	-5.80801	6.32e-09	5.57e-08	55246
SNHG14	1984.43	-0.588942	0.159531	-3.6917	0.000222762	0.000977614	104472715
CENPB	5370.62	-0.588652	0.081686	-7.20627	5.75e-13	8.22e-12	1059
FAM117B	1976.6	-0.588548	0.114989	-5.11829	3.08e-07	2.17e-06	150864
EBNA1BP2	5295.08	-0.588391	0.0933158	-6.30538	2.87e-10	3.02e-09	10969
VPS8	1622.04	-0.588335	0.120756	-4.87212	1.1e-06	7.18e-06	23355
SEC31A	11916.5	-0.588255	0.0635473	-9.25697	2.1e-20	5.83e-19	22872
LYST	902.362	-0.588242	0.189111	-3.11057	0.00186725	0.00677396	1130
ERAP2	690.091	-0.587626	0.226926	-2.58951	0.00961136	0.0290936	64167
ANKRD52	8081.32	-0.586871	0.0964159	-6.08686	1.15e-09	1.12e-08	283373
ARID5B	5763.69	-0.585027	0.0841937	-6.94859	3.69e-12	4.83e-11	84159
CTBP1-DT	519.733	-0.584982	0.174347	-3.35527	0.00079288	0.00311964	92070
TDP2	5458.42	-0.584741	0.0792442	-7.37897	1.6e-13	2.42e-12	51567
RAB3IL1	1507.37	-0.584648	0.137937	-4.23852	2.25e-05	0.000120323	5866
SNX1	3763.77	-0.584367	0.0667572	-8.75362	2.07e-18	4.9e-17	6642
TRIM4	2305.96	-0.584174	0.113167	-5.16207	2.44e-07	1.75e-06	89122
RPS6KA4	2452.78	-0.583574	0.0641699	-9.09421	9.53e-20	2.53e-18	8986
RNF165	318.292	-0.582901	0.175756	-3.31653	0.000911425	0.00354714	494470
MAP3K3	1358.02	-0.582566	0.117352	-4.96425	6.9e-07	4.64e-06	4215
SNX5	3480.32	-0.582226	0.0832286	-6.99551	2.64e-12	3.51e-11	27131
SELENBP1	1600.14	-0.582166	0.137579	-4.23149	2.32e-05	0.000123577	8991
HOMER1	1337.49	-0.581773	0.14259	-4.08004	4.5e-05	0.000227416	9456
INF2	15697.4	-0.581653	0.0547133	-10.6309	2.14e-26	9.2e-25	64423
ESRP2	2758.81	-0.581396	0.239841	-2.42408	0.015347	0.044048	80004
SMCR8	3405.91	-0.581203	0.0653676	-8.8913	6.04e-19	1.5e-17	140775
TLK1	3636.02	-0.58021	0.0634649	-9.14221	6.12e-20	1.65e-18	9874
LUC7L3	7302.66	-0.580068	0.155521	-3.72984	0.000191602	0.000854448	51747
TMED2	10401.1	-0.57992	0.068524	-8.46302	2.61e-17	5.51e-16	10959
MYO1C	3864.13	-0.579835	0.0812685	-7.13481	9.69e-13	1.35e-11	4641
ADCY7	1346.96	-0.579426	0.180354	-3.21272	0.00131485	0.00495559	113
JMY	5071.75	-0.579247	0.0993465	-5.83057	5.52e-09	4.91e-08	133746
TMCO3	5460.05	-0.579094	0.0661868	-8.74939	2.15e-18	5.07e-17	55002
DYNC2H1	2663.39	-0.579034	0.112435	-5.14992	2.61e-07	1.86e-06	79659
HDAC9	932.979	-0.578921	0.230388	-2.51281	0.0119773	0.0352896	9734
MAVS	5427.31	-0.578332	0.0972485	-5.94695	2.73e-09	2.53e-08	57506
CRABP2	2413.31	-0.578309	0.168637	-3.4293	0.000605137	0.0024462	1382
KLC2	2853.24	-0.578171	0.0898141	-6.43742	1.22e-10	1.34e-09	64837
COPS8	4054.08	-0.578078	0.096611	-5.98356	2.18e-09	2.05e-08	10920
EXOSC10	3965.12	-0.577561	0.128436	-4.49689	6.9e-06	4.03e-05	5394
NUMB	3985.9	-0.577145	0.0812553	-7.10286	1.22e-12	1.68e-11	8650
SQSTM1	84441.7	-0.576913	0.108535	-5.31545	1.06e-07	7.99e-07	8878
ODR4	1087.53	-0.576817	0.0857619	-6.7258	1.75e-11	2.11e-10	54953
CHRNA5	241.051	-0.576166	0.225312	-2.5572	0.010552	0.0315843	1138
RAB7A	10335.7	-0.575811	0.0595843	-9.66381	4.3e-22	1.36e-20	7879
FAM110C	1360.54	-0.575727	0.0980919	-5.86925	4.38e-09	3.94e-08	642273
FAM216A	1797.42	-0.57549	0.146817	-3.91978	8.86e-05	0.000421344	29902
ZNF24	3120.09	-0.575469	0.082086	-7.01057	2.37e-12	3.16e-11	7572
RFNG	1644.21	-0.575434	0.131291	-4.38289	1.17e-05	6.54e-05	5986
NQO1	9875.26	-0.575293	0.0670505	-8.58	9.49e-18	2.08e-16	1728
TPD52L2	14319.5	-0.575197	0.0460831	-12.4817	9.39e-36	6.87e-34	7165
MPV17	2009.96	-0.575024	0.102114	-5.63119	1.79e-08	1.48e-07	4358
FKBP1A	11140.3	-0.574996	0.0515862	-11.1463	7.46e-29	3.69e-27	2280
DESI1	3767.3	-0.574645	0.0662044	-8.67986	3.96e-18	9.07e-17	27351
PSIP1	4192.38	-0.574606	0.092605	-6.20491	5.47e-10	5.55e-09	11168
ST3GAL4	4476.1	-0.574133	0.106912	-5.37012	7.87e-08	6e-07	6484
VPS51	3139.89	-0.57372	0.199274	-2.87905	0.00398872	0.0135011	738
TBC1D22A	929.937	-0.573586	0.0994608	-5.76695	8.07e-09	7.02e-08	25771
MCEE	245.92	-0.573414	0.18238	-3.14406	0.0016662	0.00610688	84693
SORD	3314.4	-0.57259	0.136512	-4.19441	2.74e-05	0.000144343	6652
CAMK1D	1541.76	-0.572166	0.0896822	-6.37993	1.77e-10	1.91e-09	57118
LTN1	4033.85	-0.571778	0.096394	-5.93168	3e-09	2.76e-08	26046
GALNT4	1895.28	-0.571765	0.114187	-5.00728	5.52e-07	3.77e-06	8693
TAF12	1118.77	-0.571179	0.124898	-4.57317	4.8e-06	2.87e-05	6883
PIK3C2B	1291.62	-0.570826	0.114518	-4.98458	6.21e-07	4.2e-06	5287
CHTF8	5031	-0.570495	0.0703271	-8.11203	4.98e-16	9.55e-15	54921
ST3GAL3	726.759	-0.570319	0.147657	-3.86245	0.000112255	0.000522255	6487
SEPTIN9	31901.3	-0.569971	0.0369571	-15.4225	1.16e-53	1.81e-51	10801
ARF4	17575.6	-0.569721	0.0872787	-6.52761	6.68e-11	7.56e-10	378
RELB	916.862	-0.569609	0.166732	-3.41633	0.000634724	0.00255631	5971
SLC25A29	1964.92	-0.569373	0.148234	-3.84105	0.000122508	0.000565267	123096
NDST1	3728.3	-0.56937	0.0648344	-8.78191	1.61e-18	3.85e-17	3340
MCU	1954.31	-0.569327	0.0736718	-7.72789	1.09e-14	1.86e-13	90550
LZTFL1	1406.61	-0.568817	0.12765	-4.45608	8.35e-06	4.8e-05	54585
BCR	3287.95	-0.568631	0.0732738	-7.76036	8.47e-15	1.45e-13	613
TAF7	2035.57	-0.56862	0.161595	-3.51879	0.00043352	0.00179925	6879
DTX3L	3716.45	-0.568605	0.078663	-7.22836	4.89e-13	7.04e-12	151636
HMG20B	3013.51	-0.568512	0.0773237	-7.35236	1.95e-13	2.93e-12	10362
SERTAD2	6591.55	-0.568376	0.0952143	-5.96944	2.38e-09	2.22e-08	9792
PCF11	2156.17	-0.568292	0.224532	-2.53101	0.0113735	0.0336889	51585
TCEA1	7505.4	-0.568263	0.114288	-4.97221	6.62e-07	4.46e-06	6917
CCNB1IP1	2913.99	-0.568101	0.0885489	-6.41568	1.4e-10	1.53e-09	57820
RSL1D1	19383.7	-0.567863	0.0825593	-6.87825	6.06e-12	7.78e-11	26156
PCDHAC2	435.373	-0.567222	0.182522	-3.10769	0.00188557	0.00683906	56134
GPC6	1118.51	-0.56689	0.0911296	-6.2207	4.95e-10	5.05e-09	10082
SLK	9282.88	-0.566524	0.0683143	-8.2929	1.11e-16	2.22e-15	9748
DCAF10	2659.46	-0.56609	0.122993	-4.60261	4.17e-06	2.51e-05	79269
SLC16A9	2275.61	-0.565501	0.136254	-4.15036	3.32e-05	0.000172341	220963
ZDHHC5	6287.68	-0.565345	0.0523255	-10.8044	3.28e-27	1.49e-25	25921
ATP6V1C1	7264.31	-0.565342	0.0592337	-9.54427	1.37e-21	4.14e-20	528
KCNG1	989.722	-0.565306	0.1797	-3.14582	0.0016562	0.00607501	3755
MECP2	3815.36	-0.565256	0.0791094	-7.14524	8.98e-13	1.26e-11	4204
TPP2	3574.94	-0.565225	0.0794943	-7.11026	1.16e-12	1.6e-11	7174
DLG3	3583.04	-0.564848	0.0605544	-9.32794	1.08e-20	3.06e-19	1741
ITGA5	4372.27	-0.564787	0.109423	-5.16151	2.45e-07	1.75e-06	3678
EPHA6	171.823	-0.564661	0.211189	-2.67372	0.0075016	0.0235271	285220
TRPC4AP	6035.72	-0.564638	0.0640704	-8.81277	1.22e-18	2.96e-17	26133
SMARCC2	2999.44	-0.564382	0.195696	-2.88397	0.00392702	0.0133055	6601
EIF4A1P10	284.389	-0.564198	0.216488	-2.60614	0.00915686	0.0278912	100421533
C5orf63	181.876	-0.564126	0.2348	-2.40258	0.0162799	0.0463944	401207
ZNF638	5197.76	-0.563949	0.0640295	-8.80764	1.28e-18	3.08e-17	27332
TTC9C	1033.22	-0.563379	0.0945512	-5.95846	2.55e-09	2.37e-08	283237
RPS6KC1	3640.85	-0.563254	0.0487831	-11.5461	7.73e-31	4.13e-29	26750
RBM3	16750.7	-0.563064	0.0904121	-6.22775	4.73e-10	4.84e-09	5935
NCBP2AS2	821.479	-0.563048	0.158667	-3.54861	0.000387267	0.00162408	152217
SMURF1	846.529	-0.562985	0.152321	-3.69603	0.000218994	0.000961766	57154
ANKRD11	11003.4	-0.562366	0.0783634	-7.17638	7.16e-13	1.01e-11	29123
GOSR2	4661.22	-0.562344	0.0628846	-8.94248	3.81e-19	9.6e-18	9570
UBL3	2250.1	-0.562336	0.127037	-4.42655	9.58e-06	5.46e-05	5412
FERMT2	11879.4	-0.562328	0.0738028	-7.61933	2.55e-14	4.17e-13	10979
SUB1	7971.79	-0.562045	0.0780039	-7.20534	5.79e-13	8.27e-12	10923
TBC1D10B	2398.28	-0.561617	0.093535	-6.00435	1.92e-09	1.82e-08	26000
AGO3	1923.68	-0.561614	0.138184	-4.06424	4.82e-05	0.00024183	192669
GAREM1	754.552	-0.559874	0.143962	-3.88905	0.000100636	0.000473441	64762
LINC01123	780.361	-0.559709	0.164978	-3.39262	0.000692266	0.00275922	440894
NUDT16	1633.1	-0.559564	0.104585	-5.35034	8.78e-08	6.64e-07	131870
ALDH9A1	4012.91	-0.55953	0.0830868	-6.73428	1.65e-11	2e-10	223
SDHAF4	325.397	-0.55895	0.177669	-3.14602	0.0016551	0.0060722	135154
ING3	1476.1	-0.55841	0.103201	-5.41091	6.27e-08	4.86e-07	54556
MSRB3	1396.78	-0.558057	0.123265	-4.5273	5.97e-06	3.51e-05	253827
SRGAP2B	1122.05	-0.557962	0.112852	-4.9442	7.65e-07	5.08e-06	647135
CALCOCO1	3339.49	-0.557794	0.146718	-3.80181	0.000143641	0.000653487	57658
TRMT11	1231.37	-0.557102	0.209295	-2.66181	0.00777222	0.0242364	60487
SHROOM1	260.938	-0.556896	0.184245	-3.02258	0.00250632	0.00885446	134549
PTPN9	1071.48	-0.556567	0.117729	-4.72754	2.27e-06	1.41e-05	5780
TRIM24	2943.53	-0.556517	0.0552756	-10.068	7.65e-24	2.81e-22	8805
USP21	1780.86	-0.556503	0.0762684	-7.29664	2.95e-13	4.36e-12	27005
FAS	482.761	-0.555549	0.163463	-3.39863	0.00067724	0.00270866	355
SCRN2	822.251	-0.555331	0.113638	-4.88685	1.02e-06	6.69e-06	90507
XYLB	443.118	-0.555073	0.210708	-2.63433	0.00843047	0.0260085	9942
NFKBIL1	1226.31	-0.553745	0.0935947	-5.91641	3.29e-09	3.01e-08	4795
NCAPD3	3485.76	-0.552793	0.102383	-5.39929	6.69e-08	5.16e-07	23310
XRCC2	748.287	-0.552467	0.169178	-3.26561	0.0010923	0.00418331	7516
KANK2	4410.89	-0.552348	0.0969448	-5.69755	1.22e-08	1.03e-07	25959
UBQLN1	14289.6	-0.551882	0.0443929	-12.4318	1.76e-35	1.27e-33	29979
RALGDS	4377.67	-0.55183	0.107217	-5.14687	2.65e-07	1.88e-06	5900
EPB41L1	1260.82	-0.551099	0.0919444	-5.99383	2.05e-09	1.93e-08	2036
TNIP2	2717.34	-0.551028	0.084239	-6.54124	6.1e-11	6.95e-10	79155
RNF6	2027.52	-0.550953	0.0938026	-5.87354	4.27e-09	3.85e-08	6049
BMS1	6346.95	-0.550541	0.069689	-7.89997	2.79e-15	4.99e-14	9790
ZNF12	1740.65	-0.5505	0.163452	-3.36797	0.000757235	0.00298791	7559
KYAT3	858.619	-0.550366	0.152056	-3.6195	0.000295175	0.00126686	56267
STRN	2008.74	-0.550124	0.083686	-6.57367	4.91e-11	5.67e-10	6801
TOMM70	12399.4	-0.549892	0.0757623	-7.25812	3.92e-13	5.7e-12	9868
CHP1	5690.17	-0.549804	0.0514159	-10.6933	1.09e-26	4.81e-25	11261
NPC1	8410.46	-0.549626	0.0685691	-8.01566	1.1e-15	2.03e-14	4864
NANS	5093.43	-0.549586	0.0663101	-8.28811	1.15e-16	2.31e-15	54187
RASSF8	9248.78	-0.549217	0.0928303	-5.91635	3.29e-09	3.01e-08	11228
CMTM6	3728.62	-0.549212	0.0987804	-5.55993	2.7e-08	2.19e-07	54918
ZNF33B	2243.52	-0.5489	0.116037	-4.73038	2.24e-06	1.39e-05	7582
DNAJB11	6950.12	-0.548883	0.0810216	-6.77454	1.25e-11	1.54e-10	51726
NIPA1	6897.57	-0.548663	0.0710876	-7.71813	1.18e-14	2e-13	123606
INAFM2	1231.98	-0.548642	0.0899526	-6.09923	1.07e-09	1.04e-08	100505573
TMEM147-AS1	259.328	-0.548536	0.185687	-2.95409	0.0031359	0.0108466	100506469
ARHGEF28	2724.28	-0.548329	0.0754432	-7.26811	3.65e-13	5.33e-12	64283
EIF2B1	2478.1	-0.548119	0.0822833	-6.66136	2.71e-11	3.21e-10	1967
BNIP1	634.332	-0.547908	0.123503	-4.43641	9.15e-06	5.23e-05	662
SLC11A2	4064.78	-0.5478	0.0776248	-7.05702	1.7e-12	2.31e-11	4891
BRCA1	850.921	-0.547796	0.168983	-3.24172	0.00118813	0.00451781	672
MIA2	6274.19	-0.547627	0.0702354	-7.79702	6.34e-15	1.1e-13	4253
EIF2S3	22912.3	-0.546341	0.0649221	-8.41533	3.92e-17	8.2e-16	1968
CEP290	1206.65	-0.545997	0.115635	-4.72171	2.34e-06	1.45e-05	80184
USP36	9223.43	-0.545892	0.070064	-7.79133	6.63e-15	1.15e-13	57602
DYRK2	12478.2	-0.545775	0.0972562	-5.61173	2e-08	1.65e-07	8445
APPL2	3499.79	-0.544899	0.104388	-5.21995	1.79e-07	1.3e-06	55198
FAM120AOS	2441.04	-0.544872	0.0727102	-7.49376	6.69e-14	1.05e-12	158293
CRTAP	12226.2	-0.54472	0.0832791	-6.5409	6.11e-11	6.96e-10	10491
TTC26	625.469	-0.544651	0.130883	-4.16136	3.16e-05	0.000164847	79989
AIG1	2445.09	-0.544617	0.0922781	-5.9019	3.59e-09	3.27e-08	51390
UBE2Z	10913.2	-0.544341	0.0611892	-8.89602	5.79e-19	1.44e-17	65264
CDC45	761.48	-0.544186	0.163068	-3.33718	0.000846332	0.00331543	8318
TRMT10B	320.729	-0.543721	0.205107	-2.65091	0.00802742	0.0249439	158234
GRB2	6760.45	-0.543494	0.0674902	-8.05294	8.08e-16	1.52e-14	2885
LYSMD3	5849.18	-0.542993	0.11724	-4.63148	3.63e-06	2.21e-05	116068
P4HB	38700.1	-0.542753	0.0596241	-9.1029	8.8e-20	2.34e-18	5034
KMT2A	5455.07	-0.54245	0.137864	-3.93467	8.33e-05	0.000397502	4297
CNOT7	5454.97	-0.542227	0.0645269	-8.40312	4.35e-17	9.07e-16	29883
NPM3	1607.56	-0.541565	0.14716	-3.68011	0.000233133	0.00101902	10360
EPS8	8265.09	-0.541479	0.0397979	-13.6057	3.7e-42	3.89e-40	2059
NEGR1	1801.14	-0.540104	0.129938	-4.15664	3.23e-05	0.000167957	257194
TSTD2	2032.71	-0.539599	0.104834	-5.14719	2.64e-07	1.88e-06	158427
NUTM2A-AS1	2021.73	-0.539482	0.145482	-3.70823	0.000208712	0.000919886	728190
MRPL58	2421.93	-0.539045	0.104968	-5.13532	2.82e-07	2e-06	3396
C10orf88	657.034	-0.538969	0.104076	-5.17861	2.24e-07	1.61e-06	80007
SHC1	5746.25	-0.538497	0.0613472	-8.77786	1.67e-18	3.98e-17	6464
PIK3C3	1746.93	-0.538044	0.0857374	-6.27549	3.49e-10	3.62e-09	5289
BBX	6349.5	-0.53802	0.0733557	-7.33441	2.23e-13	3.33e-12	56987
AK3	2558.17	-0.537295	0.0924632	-5.81091	6.21e-09	5.48e-08	50808
NMT1	9602.4	-0.537177	0.0509871	-10.5355	5.92e-26	2.49e-24	4836
SRP72	12273.3	-0.537039	0.0715883	-7.50178	6.3e-14	9.95e-13	6731
TRAPPC13	358.451	-0.536806	0.162687	-3.29962	0.000968168	0.00374904	80006
G3BP2	12800.6	-0.53649	0.0664944	-8.06819	7.13e-16	1.35e-14	9908
CTDSP2	10250	-0.536463	0.120373	-4.45666	8.32e-06	4.79e-05	10106
TRAF3IP1	1010.41	-0.536391	0.121839	-4.40247	1.07e-05	6.03e-05	26146
MEF2D	3044.6	-0.536056	0.0846052	-6.33597	2.36e-10	2.5e-09	4209
SNX9	11263.2	-0.535755	0.0753067	-7.11431	1.12e-12	1.56e-11	51429
MINK1	4910.85	-0.53551	0.0872368	-6.13858	8.33e-10	8.27e-09	50488
METTL6	1392.37	-0.534934	0.0900267	-5.94195	2.82e-09	2.6e-08	131965
FXR2	2873.91	-0.534647	0.0761539	-7.02061	2.21e-12	2.95e-11	9513
ANK3	3299.71	-0.534292	0.095308	-5.60594	2.07e-08	1.71e-07	288
USP1	4184.55	-0.533994	0.0917642	-5.8192	5.91e-09	5.23e-08	7398
RANBP1	3241.04	-0.533425	0.110959	-4.80742	1.53e-06	9.73e-06	5902
MKNK2	23303.9	-0.533156	0.0501959	-10.6215	2.37e-26	1.01e-24	2872
FOXO4	700.496	-0.533124	0.146809	-3.63141	0.000281873	0.00121399	4303
MORN4	671.182	-0.532703	0.186295	-2.85946	0.00424363	0.0142543	118812
CCDC18	648.464	-0.532639	0.12257	-4.3456	1.39e-05	7.66e-05	343099
RSPH3	941.301	-0.532403	0.13226	-4.02543	5.69e-05	0.000280611	83861
RPL41P2	719.077	-0.532023	0.127246	-4.18107	2.9e-05	0.000152516	22970
GLI3	3293.18	-0.531957	0.123583	-4.30444	1.67e-05	9.15e-05	2737
TCEA1P2	2073.99	-0.531879	0.127412	-4.17447	2.99e-05	0.000156695	399511
MISP	3791.79	-0.531706	0.0990178	-5.3698	7.88e-08	6.01e-07	126353
FUBP1	4704.48	-0.531706	0.112257	-4.73653	2.17e-06	1.36e-05	8880
LRP12	3378.7	-0.531429	0.0938749	-5.66104	1.5e-08	1.26e-07	29967
KIZ	583.199	-0.530787	0.164883	-3.21918	0.00128559	0.00485223	55857
RAVER2	1353.28	-0.530739	0.111757	-4.74904	2.04e-06	1.28e-05	55225
FANCF	439.404	-0.53033	0.166584	-3.18355	0.0014548	0.00541141	2188
TSPAN3	12144.8	-0.530225	0.0757076	-7.00358	2.49e-12	3.32e-11	10099
BICRAL	1137.96	-0.529815	0.0919731	-5.76055	8.38e-09	7.28e-08	23506
RFC2	924.561	-0.529104	0.140761	-3.75887	0.000170681	0.000767441	5982
CEP128	555.102	-0.529066	0.158794	-3.33177	0.000862959	0.00337342	145508
G6PD	3019.08	-0.528442	0.0866923	-6.0956	1.09e-09	1.06e-08	2539
DDX27	5063.28	-0.528396	0.0869897	-6.07423	1.25e-09	1.2e-08	55661
PPP3R1	5917.47	-0.528387	0.127754	-4.13597	3.53e-05	0.000182553	5534
ZCCHC7	2071.63	-0.528134	0.112747	-4.68423	2.81e-06	1.73e-05	84186
LRPPRC	19191.9	-0.528128	0.0972233	-5.43212	5.57e-08	4.34e-07	10128
KIAA1217	2438.74	-0.527942	0.119708	-4.41024	1.03e-05	5.85e-05	56243
SPATA5	966.452	-0.527922	0.0951396	-5.54892	2.87e-08	2.33e-07	166378
MTMR14	1600.94	-0.527414	0.0898535	-5.86971	4.37e-09	3.94e-08	64419
TCAF1	500.001	-0.527345	0.155985	-3.38074	0.000722913	0.00286665	9747
UGGT2	1005.38	-0.527332	0.10619	-4.96591	6.84e-07	4.6e-06	55757
ENTPD5	1656.31	-0.527196	0.0962907	-5.47505	4.37e-08	3.46e-07	957
FAM72C	413.098	-0.52705	0.182537	-2.88736	0.00388494	0.0131668	554282
NKRF	2502.14	-0.526619	0.0678779	-7.75833	8.61e-15	1.47e-13	55922
SFT2D2	3928.14	-0.525459	0.0955233	-5.50085	3.78e-08	3.02e-07	375035
RAP2C	2909.59	-0.525055	0.0781972	-6.7145	1.89e-11	2.28e-10	57826
APOL6	754.614	-0.52454	0.0991066	-5.29269	1.21e-07	8.96e-07	80830
PPM1H	2647	-0.524494	0.0828858	-6.32791	2.49e-10	2.62e-09	57460
TGFA	2003.92	-0.524297	0.0861396	-6.08659	1.15e-09	1.12e-08	7039
FIGNL1	727.673	-0.52388	0.169434	-3.09195	0.00198847	0.00716871	63979
CENPL	1813.59	-0.523619	0.184125	-2.84383	0.0044575	0.0148997	91687
TMEM268	2625.28	-0.523246	0.103935	-5.03434	4.79e-07	3.29e-06	203197
MAP4	21359.2	-0.52319	0.0378676	-13.8163	2.03e-43	2.25e-41	4134
SYNJ2	4867.32	-0.522953	0.0563119	-9.28673	1.59e-20	4.44e-19	8871
XIAP	5672.94	-0.52241	0.118129	-4.42237	9.76e-06	5.56e-05	331
PLCXD3	3574.58	-0.522157	0.113614	-4.59587	4.31e-06	2.59e-05	345557
MELK	1229.87	-0.521546	0.120447	-4.33008	1.49e-05	8.2e-05	9833
CAMK2D	4868.58	-0.521238	0.0677836	-7.68973	1.47e-14	2.48e-13	817
NARF	2430.87	-0.521202	0.0658178	-7.91886	2.4e-15	4.32e-14	26502
MRTFA	1064.87	-0.520563	0.104411	-4.98571	6.17e-07	4.18e-06	57591
ZNF518B	1792.6	-0.520384	0.1216	-4.27949	1.87e-05	0.000101526	85460
SLC6A9	3552.76	-0.519911	0.149892	-3.46858	0.000523226	0.00214105	6536
TRMO	818.695	-0.519906	0.103036	-5.04589	4.51e-07	3.12e-06	51531
SZRD1	10214	-0.519868	0.05959	-8.72409	2.68e-18	6.29e-17	26099
LGALS1	18386.3	-0.519303	0.0931576	-5.57446	2.48e-08	2.03e-07	3956
RABGAP1L	871.646	-0.518903	0.149135	-3.47943	0.000502489	0.00205916	9910
INTS4	1115.42	-0.51877	0.103629	-5.00604	5.56e-07	3.79e-06	92105
CSTF2T	2881.69	-0.518661	0.105715	-4.90622	9.28e-07	6.11e-06	23283
GCC1	2468.27	-0.518624	0.0794996	-6.5236	6.86e-11	7.74e-10	79571
ETFB	4997.53	-0.518549	0.0675013	-7.68205	1.57e-14	2.62e-13	2109
HDX	180.346	-0.518353	0.214233	-2.41958	0.0155386	0.0445495	139324
PURA	1463.17	-0.517568	0.0824434	-6.27785	3.43e-10	3.57e-09	5813
IL15RA	548.848	-0.517548	0.138536	-3.73584	0.000187088	0.000836537	3601
HSPA5	174024	-0.51753	0.0960117	-5.39028	7.03e-08	5.41e-07	3309
ZNF507	1904.34	-0.517069	0.0948685	-5.45038	5.03e-08	3.95e-07	22847
FEN1	2278.17	-0.516908	0.111247	-4.64648	3.38e-06	2.06e-05	2237
NR1D1	2713.09	-0.516509	0.11379	-4.53916	5.65e-06	3.34e-05	9572
ARHGAP26	1317.67	-0.516408	0.0964563	-5.3538	8.61e-08	6.53e-07	23092
PATL1	3851.66	-0.516123	0.075366	-6.84822	7.48e-12	9.53e-11	219988
KRT18	26763.9	-0.515395	0.0679546	-7.58439	3.34e-14	5.42e-13	3875
PGAP1	1940.2	-0.515237	0.150761	-3.41757	0.000631839	0.0025458	80055
FAM136A	4685.07	-0.514486	0.0921921	-5.58058	2.4e-08	1.96e-07	84908
CALU	18952.2	-0.514326	0.0672195	-7.65143	1.99e-14	3.29e-13	813
DIAPH1	7713.73	-0.514048	0.0651042	-7.89578	2.89e-15	5.15e-14	1729
LGALS3	13804.8	-0.51399	0.076119	-6.75246	1.45e-11	1.78e-10	3958
GCC2	2913.84	-0.513061	0.0877537	-5.8466	5.02e-09	4.49e-08	9648
ZBTB7B	4000.36	-0.513035	0.0876371	-5.85409	4.8e-09	4.3e-08	51043
MORF4L1	12945.9	-0.512538	0.0755292	-6.78596	1.15e-11	1.43e-10	10933
NCL	62814.2	-0.512483	0.0928331	-5.52048	3.38e-08	2.72e-07	4691
CSTB	9458.72	-0.512404	0.0866896	-5.91079	3.4e-09	3.11e-08	1476
ARFGEF3	3396.38	-0.512315	0.0854618	-5.99467	2.04e-09	1.92e-08	57221
RRM1	4121.84	-0.511909	0.101249	-5.05594	4.28e-07	2.96e-06	6240
TSEN54	1937.68	-0.51186	0.0959647	-5.33383	9.62e-08	7.25e-07	283989
EML4	4514.85	-0.511832	0.10025	-5.10558	3.3e-07	2.31e-06	27436
CD99L2	2473.97	-0.511709	0.0785125	-6.51754	7.15e-11	8.04e-10	83692
RNF115	4624.75	-0.51168	0.064862	-7.88874	3.05e-15	5.42e-14	27246
TTC31	884.973	-0.511263	0.0924045	-5.53288	3.15e-08	2.54e-07	64427
DYNC2LI1	441.469	-0.511134	0.14598	-3.50139	0.000462839	0.00190766	51626
TMEM69	1692.34	-0.510839	0.115706	-4.41498	1.01e-05	5.73e-05	51249
CRBN	2248.91	-0.510689	0.09182	-5.56184	2.67e-08	2.17e-07	51185
LINC02802	168.985	-0.510312	0.201695	-2.53012	0.0114023	0.0337526	100996732
DIPK1A	691.596	-0.50928	0.139256	-3.65714	0.000255048	0.00110775	388650
RALA	2507.26	-0.509258	0.119122	-4.2751	1.91e-05	0.000103447	5898
FZD6	4415.03	-0.509183	0.0910884	-5.58999	2.27e-08	1.86e-07	8323
DCUN1D2	826.856	-0.508622	0.119622	-4.25191	2.12e-05	0.000114039	55208
ADCY6	2563.18	-0.50851	0.107762	-4.71885	2.37e-06	1.47e-05	112
WASHC3	980.297	-0.508242	0.107725	-4.71796	2.38e-06	1.48e-05	51019
FAH	966.652	-0.50762	0.187834	-2.7025	0.00688205	0.021796	2184
YLPM1	4665.14	-0.506801	0.0825925	-6.13617	8.45e-10	8.38e-09	56252
POGZ	4862.24	-0.50636	0.0771397	-6.5642	5.23e-11	6.02e-10	23126
EXOC1	2210.88	-0.506076	0.144014	-3.51408	0.00044128	0.00182777	55763
CLIP1	10872.6	-0.506038	0.0733775	-6.89636	5.34e-12	6.88e-11	6249
AEN	3879.69	-0.506026	0.0932747	-5.42511	5.79e-08	4.5e-07	64782
HEG1	1441.62	-0.505984	0.095895	-5.27643	1.32e-07	9.76e-07	57493
NUBPL	1042.23	-0.50579	0.145074	-3.48642	0.000489526	0.00200915	80224
AGO1	2111.85	-0.505702	0.0812048	-6.22748	4.74e-10	4.85e-09	26523
PSMB8	200.604	-0.505675	0.189928	-2.66246	0.00775717	0.0242017	5696
CDC6	1544.95	-0.505196	0.149783	-3.37285	0.000743943	0.00294048	990
PPP6C	5902.34	-0.504963	0.0725952	-6.95588	3.5e-12	4.6e-11	5537
CAMKK1	1051.86	-0.504083	0.123998	-4.06526	4.8e-05	0.000240974	84254
ZBTB2	2949.31	-0.503989	0.0963079	-5.2331	1.67e-07	1.22e-06	57621
NCOA5	2762.19	-0.503937	0.103031	-4.89113	1e-06	6.56e-06	57727
FRAT1	344.808	-0.503278	0.180145	-2.79373	0.00521041	0.0170648	10023
ZNRF2P1	482.37	-0.503001	0.193686	-2.59699	0.00940453	0.0285657	441208
SLC7A11	24905.9	-0.502338	0.114639	-4.38191	1.18e-05	6.57e-05	23657
RBBP6	3868.55	-0.502322	0.0822318	-6.10861	1.01e-09	9.86e-09	5930
ANPEP	829.344	-0.502232	0.105234	-4.77254	1.82e-06	1.15e-05	290
IVD	4624.43	-0.50175	0.0785521	-6.38748	1.69e-10	1.82e-09	3712
MAN2B1	2030.37	-0.501584	0.0814079	-6.16137	7.21e-10	7.22e-09	4125
BLOC1S6	2743.34	-0.500978	0.0745388	-6.72105	1.8e-11	2.18e-10	26258
AKR7A2	794.876	-0.50087	0.164611	-3.04275	0.00234425	0.00833762	8574
SLCO4A1	12416.4	-0.500683	0.0876659	-5.71127	1.12e-08	9.59e-08	28231
FNTA	4314.12	-0.500513	0.0719822	-6.95329	3.57e-12	4.67e-11	2339
CCDC149	693.092	-0.500289	0.150931	-3.31469	0.000917461	0.00356814	91050
MRPS15	3584.17	-0.500226	0.0653861	-7.65034	2e-14	3.32e-13	64960
TUSC3	3164.85	-0.500198	0.104933	-4.76683	1.87e-06	1.18e-05	7991
LOXL1	2185.6	0.500035	0.178272	2.8049	0.00503321	0.0165548	4016
SLC45A4	1280.76	0.500064	0.104428	4.78859	1.68e-06	1.06e-05	57210
TEX30	948.026	0.500217	0.141438	3.53665	0.000405238	0.00169174	93081
ANAPC11	3686.28	0.500238	0.0836159	5.98258	2.2e-09	2.06e-08	51529
IDE	1932.03	0.500298	0.192732	2.59582	0.00943664	0.0286491	3416
RCL1	1809.17	0.500364	0.103695	4.82535	1.4e-06	8.94e-06	10171
ERG28	2137.59	0.5005	0.129765	3.85697	0.000114803	0.000532639	11161
TM2D2	1467.64	0.50051	0.0880051	5.68729	1.29e-08	1.09e-07	83877
SLC12A8	615.121	0.500535	0.139103	3.59831	0.000320293	0.0013661	84561
PHTF2	2865.69	0.500932	0.0993971	5.0397	4.66e-07	3.21e-06	57157
ZG16B	751.709	0.501193	0.17383	2.88324	0.00393605	0.0133293	124220
NR2C2AP	2945.46	0.50153	0.186007	2.69629	0.00701167	0.0221637	126382
PSMD2	20827.7	0.501979	0.0463445	10.8315	2.44e-27	1.11e-25	5708
ELMOD1	308.739	0.502264	0.199538	2.51713	0.0118317	0.034884	55531
PRMT7	1144.9	0.502296	0.111902	4.48873	7.17e-06	4.17e-05	54496
TMEM138	1632.39	0.502361	0.0872033	5.7608	8.37e-09	7.27e-08	51524
PKMYT1	1176.05	0.502759	0.106046	4.74093	2.13e-06	1.33e-05	9088
GADD45GIP1	7461.13	0.502911	0.0840535	5.98323	2.19e-09	2.06e-08	90480
SNAPC4	2150.46	0.503551	0.109519	4.59784	4.27e-06	2.57e-05	6621
TMEM50A	4337.32	0.503674	0.085939	5.86083	4.61e-09	4.14e-08	23585
MAP4K2	700.039	0.503973	0.158259	3.18448	0.00145013	0.00539621	5871
TRAPPC1	2507.23	0.504018	0.0935852	5.38566	7.22e-08	5.54e-07	58485
ZKSCAN5	1678.56	0.504187	0.112853	4.46762	7.91e-06	4.57e-05	23660
NRM	339.31	0.504311	0.201262	2.50575	0.0122193	0.0359352	11270
DESI2	11308.6	0.504651	0.0463506	10.8877	1.32e-27	6.07e-26	51029
ZNF629	1017.24	0.504996	0.158475	3.1866	0.00143957	0.00536552	23361
DDX20	2052.77	0.505136	0.115525	4.37252	1.23e-05	6.84e-05	11218
ISCA1P1	296.693	0.505178	0.154187	3.27641	0.00105137	0.00404161	389293
EIF5A	38215	0.505264	0.0695958	7.25998	3.87e-13	5.63e-12	1984
CTR9	5707.4	0.505278	0.0546313	9.24888	2.27e-20	6.28e-19	9646
H2AZ1	17455.1	0.505287	0.0567165	8.90899	5.15e-19	1.28e-17	3015
LDB1	2159.45	0.505341	0.0980963	5.15148	2.58e-07	1.84e-06	8861
ATP6V0C	5905.41	0.505345	0.112979	4.47293	7.72e-06	4.47e-05	527
TPI1P1	671.901	0.506313	0.130499	3.87981	0.000104538	0.000489681	729708
CPSF1	9646.63	0.50641	0.0440826	11.4878	1.52e-30	8.03e-29	29894
HSP90AB1	140676	0.507013	0.0749732	6.76259	1.36e-11	1.66e-10	3326
ABTB2	2551.81	0.50741	0.0828035	6.12788	8.91e-10	8.79e-09	25841
ITGB5	5787.8	0.507707	0.0714113	7.10961	1.16e-12	1.6e-11	3693
ARHGEF6	582.48	0.50787	0.178776	2.84082	0.00449982	0.015014	9459
CAV2	2407.16	0.509152	0.121204	4.20079	2.66e-05	0.000140539	858
IGF2BP3	5581.15	0.509595	0.0947185	5.3801	7.44e-08	5.7e-07	10643
PSMC3IP	349.049	0.509603	0.212798	2.39477	0.0166308	0.047285	29893
MAN2A2	1406.4	0.509758	0.132635	3.84331	0.000121385	0.000560642	4122
COG7	1141.48	0.510066	0.177482	2.8739	0.00405443	0.0136909	91949
RPL7AP66	625.758	0.510214	0.171893	2.96821	0.00299542	0.0103977	388474
ITFG1	1873.67	0.510309	0.169571	3.00942	0.0026175	0.00920679	81533
ATOX1	1918.33	0.510413	0.0963668	5.29657	1.18e-07	8.79e-07	475
DDX23	9543.44	0.511185	0.0468941	10.9008	1.14e-27	5.28e-26	9416
IRF2BP1	934.304	0.511413	0.118421	4.31861	1.57e-05	8.62e-05	26145
GPC4	1883.86	0.511519	0.0937669	5.45522	4.89e-08	3.85e-07	2239
CELSR2	493.656	0.512087	0.160076	3.19902	0.00137893	0.00516556	1952
FSCN1	15800.7	0.512216	0.0530148	9.66176	4.38e-22	1.38e-20	6624
DIPK2A	1220.76	0.512362	0.141708	3.61563	0.000299621	0.00128415	205428
PARVB	1654.08	0.51255	0.124336	4.12231	3.75e-05	0.000192198	29780
PRKD2	1276.63	0.512948	0.132774	3.86333	0.000111853	0.000520648	25865
DCP2	3026.77	0.513042	0.101002	5.07953	3.78e-07	2.64e-06	167227
PLCXD2	1541.16	0.51312	0.131661	3.89729	9.73e-05	0.000458917	257068
VDAC3	4216.68	0.513215	0.0842021	6.09504	1.09e-09	1.07e-08	7419
MPZL1	6779.62	0.514053	0.0772872	6.65121	2.91e-11	3.43e-10	9019
TPGS2	2343.6	0.514189	0.108488	4.73959	2.14e-06	1.34e-05	25941
NDUFB10	3994.38	0.514645	0.0918325	5.60417	2.09e-08	1.72e-07	4716
CHIC1	1703.5	0.514926	0.129114	3.98815	6.66e-05	0.000323903	53344
PRKAR2B	507.102	0.515087	0.157017	3.28046	0.0010364	0.00399069	5577
SLC36A1	1351.95	0.515462	0.112433	4.5846	4.55e-06	2.73e-05	206358
RTL6	3392.24	0.515481	0.0716118	7.19828	6.1e-13	8.67e-12	84247
TROAP	2311	0.515661	0.0840776	6.13315	8.62e-10	8.53e-09	10024
PARP12	1254.85	0.515789	0.0934249	5.5209	3.37e-08	2.71e-07	64761
ALKBH4	898.273	0.516305	0.122014	4.23153	2.32e-05	0.000123577	54784
CPVL	355.268	0.516731	0.149181	3.46379	0.000532615	0.00217586	54504
ZBTB3	199.064	0.517052	0.216346	2.38992	0.0168518	0.0477886	79842
MAN2C1	556.219	0.517134	0.187126	2.76357	0.00571737	0.0185348	4123
MZT2B	3479.35	0.517379	0.0847291	6.10628	1.02e-09	1e-08	80097
PPAN	6737.55	0.517582	0.105512	4.90542	9.32e-07	6.13e-06	56342
FGF5	628.512	0.519044	0.164378	3.15763	0.0015906	0.00585647	2250
ITK	375.966	0.51932	0.145759	3.56288	0.000366815	0.00154528	3702
TECR	6306.04	0.519338	0.0919495	5.64808	1.62e-08	1.35e-07	9524
PSMA3	5936.24	0.519528	0.0751124	6.91667	4.62e-12	6e-11	5684
MYBL2	2078.91	0.519797	0.113418	4.583	4.58e-06	2.75e-05	4605
BMP2	964.309	0.520027	0.151044	3.44288	0.000575548	0.00233476	650
PTK6	651.724	0.52029	0.182735	2.84724	0.00441	0.0147569	5753
RO60	2648.09	0.520649	0.0963233	5.40522	6.47e-08	5e-07	6738
PLCB1	1079.7	0.521488	0.118391	4.40478	1.06e-05	5.99e-05	23236
RTKN	1906.71	0.521669	0.0685368	7.61151	2.71e-14	4.42e-13	6242
CPNE3	10143.9	0.521691	0.0619467	8.42161	3.71e-17	7.79e-16	8895
SYNCRIP	22576.3	0.522256	0.14702	3.55228	0.000381908	0.00160448	10492
HAGH	2101.46	0.522402	0.106687	4.89661	9.75e-07	6.39e-06	3029
CACNB3	887.633	0.522536	0.117861	4.43348	9.27e-06	5.3e-05	784
KIFC1	2419.82	0.522926	0.0862274	6.0645	1.32e-09	1.28e-08	3833
DDX52	2489.25	0.523309	0.06522	8.02374	1.03e-15	1.91e-14	11056
DHCR24	14006.2	0.52338	0.068293	7.66375	1.81e-14	3e-13	1718
TMEM126A	1125.29	0.523946	0.114866	4.56137	5.08e-06	3.02e-05	84233
DMAC2	1635.15	0.52414	0.0768288	6.82218	8.97e-12	1.13e-10	55101
UQCC3	1075.45	0.524493	0.152746	3.43377	0.000595259	0.00240943	790955
ODF2L	1149.27	0.52535	0.163526	3.21263	0.00131525	0.00495611	57489
COX18	991.542	0.526108	0.139028	3.78419	0.000154211	0.000698137	285521
RSU1	2332.14	0.526245	0.0670349	7.85031	4.15e-15	7.3e-14	6251
MACF1	15987.8	0.527561	0.126057	4.18512	2.85e-05	0.000150037	23499
TM7SF3	6048.12	0.527669	0.0736277	7.16672	7.68e-13	1.08e-11	51768
SMARCD1	8751.52	0.527773	0.0523973	10.0725	7.31e-24	2.69e-22	6602
NHP2	7613.3	0.528416	0.0618433	8.54444	1.29e-17	2.79e-16	55651
CCDC137	3292.19	0.528599	0.0696906	7.58495	3.33e-14	5.4e-13	339230
CDC14A	580.904	0.528953	0.144787	3.65331	0.000258884	0.00112361	8556
WDR47	1228	0.529213	0.130167	4.06565	4.79e-05	0.000240638	22911
FASTKD1	1556.49	0.529251	0.0810737	6.52802	6.66e-11	7.54e-10	79675
HSD11B2	221.769	0.529594	0.219222	2.41579	0.0157013	0.0449462	3291
RAN	57137.5	0.52964	0.0765107	6.92243	4.44e-12	5.77e-11	5901
GPR157	1523.91	0.529914	0.190429	2.78274	0.00539021	0.0175883	80045
WDR83OS	7372.37	0.530282	0.0539533	9.82853	8.49e-23	2.81e-21	51398
PPTC7	7168.58	0.530666	0.0438735	12.0954	1.12e-33	7.25e-32	160760
E4F1	2178.92	0.530866	0.0985847	5.38487	7.25e-08	5.56e-07	1877
DNAAF4	210.838	0.530995	0.202928	2.61667	0.00887914	0.0271832	161582
BMPR2	3111.56	0.531531	0.0812895	6.53874	6.2e-11	7.05e-10	659
ZNF251	2271.54	0.531701	0.135093	3.9358	8.29e-05	0.000395728	90987
TK1	2850.23	0.531718	0.115031	4.6224	3.79e-06	2.3e-05	7083
CCM2	1453.75	0.531941	0.129365	4.11193	3.92e-05	0.000200387	83605
ATP5MC3	7777.25	0.532843	0.0815265	6.53583	6.33e-11	7.17e-10	518
MOB3A	2297.95	0.532852	0.0979084	5.44235	5.26e-08	4.12e-07	126308
ZNF764	645.625	0.533443	0.146431	3.64296	0.000269516	0.00116565	92595
GEMIN4	3059.06	0.534365	0.126731	4.21652	2.48e-05	0.00013165	50628
WDR74	4069.74	0.534674	0.116303	4.59727	4.28e-06	2.57e-05	54663
CNN3	577.688	0.53527	0.128456	4.16695	3.09e-05	0.000161366	1266
GTPBP3	5070.47	0.535275	0.0986603	5.42544	5.78e-08	4.5e-07	84705
RCCD1	594.039	0.535394	0.119536	4.47894	7.5e-06	4.36e-05	91433
ZNF254	1574.45	0.535891	0.157603	3.40025	0.000673241	0.00269442	9534
CDCA4	5850.11	0.53593	0.0980872	5.46381	4.66e-08	3.68e-07	55038
SPINT1	1273.22	0.536899	0.146348	3.66866	0.000243826	0.00106225	6692
MKS1	1090.83	0.536931	0.165512	3.24405	0.00117841	0.00448525	54903
CNNM3	1987.87	0.537414	0.144149	3.72818	0.000192871	0.000859484	26505
HARS2	2307.2	0.537568	0.0735623	7.30765	2.72e-13	4.03e-12	23438
CDT1	1127.21	0.537917	0.0970488	5.54275	2.98e-08	2.41e-07	81620
MID1IP1	8030.7	0.538174	0.0904953	5.94699	2.73e-09	2.53e-08	58526
SERPINB5	9942.14	0.539149	0.0642773	8.38786	4.95e-17	1.03e-15	5268
SWAP70	4207.32	0.539395	0.108685	4.96293	6.94e-07	4.66e-06	23075
PSMB2	6540.55	0.539729	0.0542816	9.94314	2.7e-23	9.43e-22	5690
PCYT2	2247.68	0.539991	0.0960811	5.62016	1.91e-08	1.58e-07	5833
USP46	1574.4	0.540223	0.104233	5.18284	2.19e-07	1.57e-06	64854
SACM1L	3568.2	0.540335	0.0659015	8.19914	2.42e-16	4.78e-15	22908
RCN3	498.582	0.540492	0.183609	2.94371	0.00324305	0.0111838	57333
GLRX2	824.394	0.540706	0.106797	5.06293	4.13e-07	2.86e-06	51022
C1orf35	2332.16	0.541686	0.103724	5.2224	1.77e-07	1.29e-06	79169
SLC35B4	3618.23	0.541898	0.0706543	7.6697	1.72e-14	2.87e-13	84912
NRP2	1744.26	0.542325	0.198971	2.72565	0.00641745	0.0205168	8828
TMSB4XP8	432.665	0.542929	0.133166	4.07709	4.56e-05	0.000230043	7117
EXPH5	4072.96	0.543238	0.108522	5.0058	5.56e-07	3.79e-06	23086
ACVR2B	1238.91	0.543455	0.141857	3.831	0.000127625	0.000587411	93
TBC1D1	1632.92	0.543593	0.090016	6.03885	1.55e-09	1.48e-08	23216
POLM	761.125	0.543868	0.13156	4.134	3.57e-05	0.0001838	27434
GAMT	1232.11	0.543879	0.11122	4.8901	1.01e-06	6.59e-06	2593
TMC5	425.897	0.544568	0.195587	2.78428	0.00536473	0.0175144	79838
ZNF200	755.736	0.544606	0.126179	4.31613	1.59e-05	8.71e-05	7752
GAL	2018.91	0.544609	0.132309	4.11621	3.85e-05	0.000197031	51083
NCOA2	3145.36	0.544702	0.0615582	8.84856	8.87e-19	2.18e-17	10499
NFYB	1694.01	0.54476	0.0958787	5.68176	1.33e-08	1.12e-07	4801
PKM	81394.5	0.544791	0.059092	9.21936	2.99e-20	8.23e-19	5315
NDUFC2	4118.44	0.545117	0.0867408	6.28444	3.29e-10	3.43e-09	4718
PWWP2A	1746.72	0.546136	0.0726341	7.519	5.52e-14	8.76e-13	114825
PDK2	1548.6	0.546497	0.103664	5.27179	1.35e-07	1e-06	5164
COMMD8	620.09	0.54676	0.139712	3.91349	9.1e-05	0.000431369	54951
DNAJA1	18510.5	0.547189	0.0697454	7.84552	4.31e-15	7.57e-14	3301
NDUFC1	1797.69	0.547389	0.109705	4.98966	6.05e-07	4.11e-06	4717
FABP5	11808.7	0.547438	0.0723129	7.57041	3.72e-14	6.02e-13	2171
PRELID3A	533.013	0.547698	0.221216	2.47586	0.0132917	0.0387258	10650
TLCD1	448.648	0.547738	0.183033	2.99256	0.00276644	0.00968648	116238
LTBP4	1931.05	0.54934	0.125896	4.36346	1.28e-05	7.11e-05	8425
ZNF92	912.428	0.549457	0.143065	3.84061	0.00012273	0.000566009	168374
ZNF696	1231.3	0.549506	0.160931	3.41455	0.000638878	0.00257192	79943
TSC22D1	22470.5	0.549751	0.0765715	7.17958	6.99e-13	9.89e-12	8848
B4GAT1	1035	0.550156	0.123233	4.46436	8.03e-06	4.64e-05	11041
FAAP20	2171.1	0.550439	0.219114	2.51212	0.0120009	0.0353434	199990
MACROH2A1	6322.69	0.551045	0.0634504	8.68465	3.8e-18	8.73e-17	9555
IPO13	2311.98	0.551345	0.104577	5.27216	1.35e-07	9.98e-07	9670
DAG1	4783.68	0.551554	0.0856978	6.43604	1.23e-10	1.35e-09	1605
PPP3CA	4652.14	0.552222	0.111625	4.94713	7.53e-07	5.01e-06	5530
YOD1	7727.45	0.552227	0.120693	4.57547	4.75e-06	2.84e-05	55432
EIF2B4	2162.77	0.55224	0.109314	5.05186	4.38e-07	3.03e-06	8890
USF2	2892.29	0.552285	0.0942201	5.86165	4.58e-09	4.12e-08	7392
EMC8	2751.62	0.552452	0.0932366	5.92527	3.12e-09	2.86e-08	10328
SMPDL3B	799.148	0.552894	0.136977	4.03641	5.43e-05	0.000269238	27293
PEX2	1846.32	0.553139	0.0726247	7.6164	2.61e-14	4.26e-13	5828
FASN	29888.2	0.553152	0.0982802	5.62831	1.82e-08	1.51e-07	2194
JUN	7389.32	0.553224	0.144514	3.82818	0.000129095	0.000592701	3725
PRDM4	5673.79	0.553522	0.175831	3.14803	0.00164374	0.00603532	11108
ATP5F1B	89820.1	0.553606	0.0817947	6.76825	1.3e-11	1.6e-10	506
GTF2H2C	490.928	0.553614	0.118147	4.6858	2.79e-06	1.72e-05	728340
H2AZ2	6381.73	0.553656	0.0886057	6.24854	4.14e-10	4.27e-09	94239
RNF103	2358.32	0.554022	0.14001	3.957	7.59e-05	0.000364754	7844
DCK	2103.82	0.554144	0.0937887	5.90844	3.45e-09	3.15e-08	1633
ZNF672	2134.83	0.554587	0.100848	5.49925	3.81e-08	3.05e-07	79894
CSE1L	18608	0.554825	0.0712647	7.78542	6.95e-15	1.2e-13	1434
BRI3BP	2116.34	0.554872	0.108444	5.11668	3.11e-07	2.19e-06	140707
ZNF101	888.856	0.554992	0.123287	4.50163	6.74e-06	3.95e-05	94039
SUV39H2	832.735	0.555545	0.132132	4.20446	2.62e-05	0.000138511	79723
SCAMP3	6182.04	0.555977	0.0814886	6.82276	8.93e-12	1.13e-10	10067
IPO8	6755.96	0.55697	0.0889061	6.2647	3.74e-10	3.87e-09	10526
VLDLR	1511.64	0.557156	0.106849	5.21442	1.84e-07	1.34e-06	7436
KCTD17	574.963	0.557375	0.133904	4.16248	3.15e-05	0.000164127	79734
TPI1	38295	0.557878	0.0675999	8.25264	1.55e-16	3.09e-15	7167
FDFT1	6429.51	0.557969	0.109056	5.11635	3.12e-07	2.19e-06	2222
LATS1	2824.71	0.55798	0.197243	2.82889	0.00467095	0.0155262	9113
RIPOR1	4097.71	0.558081	0.0668209	8.35189	6.72e-17	1.37e-15	79567
PDGFRA	690.247	0.55834	0.148258	3.76599	0.000165888	0.000747709	5156
KIF9	663.599	0.558531	0.196503	2.84236	0.00447811	0.0149551	64147
ELAC2	4022.47	0.558557	0.0935375	5.97148	2.35e-09	2.2e-08	60528
DFFB	699.001	0.559001	0.144964	3.85612	0.000115199	0.000534342	1677
SETDB2	694.174	0.559146	0.13689	4.08463	4.41e-05	0.000223245	83852
RIPK4	1687.62	0.559244	0.0762968	7.32985	2.3e-13	3.43e-12	54101
IPO11	2845.08	0.559707	0.0901038	6.2118	5.24e-10	5.34e-09	51194
ZBED9	611.078	0.560359	0.157051	3.56799	0.000359724	0.00151853	114821
SP8	2116.64	0.560407	0.109399	5.12258	3.01e-07	2.13e-06	221833
POLD3	1331.49	0.560602	0.102569	5.46563	4.61e-08	3.64e-07	10714
CENPX	3089.96	0.560773	0.116712	4.80474	1.55e-06	9.85e-06	201254
KCTD10	4396.87	0.561058	0.096122	5.83693	5.32e-09	4.73e-08	83892
PGAP6	3391.91	0.56116	0.0838569	6.69188	2.2e-11	2.63e-10	58986
KCTD8	167.272	0.561282	0.208943	2.68629	0.00722499	0.0227718	386617
PERP	10864.4	0.56159	0.0923564	6.08069	1.2e-09	1.16e-08	64065
SCO1	1831.96	0.561675	0.18194	3.08715	0.00202087	0.00727843	6341
TLE3	3153.51	0.56172	0.074659	7.52381	5.32e-14	8.47e-13	7090
MED25	2959.7	0.562515	0.131326	4.28336	1.84e-05	0.0001	81857
NEU3	1853.54	0.5629	0.137452	4.09526	4.22e-05	0.000214185	10825
SPC25	321.014	0.563362	0.196828	2.8622	0.00420707	0.014147	57405
HELB	436.549	0.563496	0.139846	4.02941	5.59e-05	0.000276642	92797
B3GLCT	396.75	0.564904	0.179981	3.13868	0.00169711	0.00620786	145173
DBNDD2	1193.02	0.565015	0.134089	4.21372	2.51e-05	0.000133141	55861
HAUS4	836.306	0.565164	0.0986186	5.7308	1e-08	8.61e-08	54930
SNX14	4383.86	0.566012	0.0660492	8.56956	1.04e-17	2.27e-16	57231
GTF2A1	3199.95	0.566231	0.080662	7.0198	2.22e-12	2.97e-11	2957
MAFG-DT	701.88	0.566388	0.17167	3.29929	0.000969282	0.00375178	92659
STAMBPL1	767.117	0.566547	0.116808	4.85023	1.23e-06	7.96e-06	57559
GNAI1	2464.94	0.566579	0.0643933	8.79873	1.38e-18	3.33e-17	2770
DHX34	2292.67	0.566865	0.0937661	6.04552	1.49e-09	1.42e-08	9704
GRWD1	3192.39	0.56694	0.108377	5.23119	1.68e-07	1.23e-06	83743
AIMP2	1427.07	0.567493	0.143882	3.94416	8.01e-05	0.00038306	7965
NAA60	1923.71	0.567516	0.0953772	5.95022	2.68e-09	2.48e-08	79903
ZNF224	628.976	0.56761	0.19381	2.92869	0.00340389	0.0116797	7767
RMDN1	2507.38	0.568033	0.0744619	7.62851	2.37e-14	3.9e-13	51115
NFS1	3370.39	0.568145	0.0823351	6.9004	5.19e-12	6.7e-11	9054
LSM11	2407.99	0.568427	0.142279	3.99516	6.47e-05	0.000315798	134353
TNIK	2392.64	0.568728	0.109299	5.2034	1.96e-07	1.42e-06	23043
GTPBP8	2142.15	0.569097	0.0804167	7.07685	1.47e-12	2.01e-11	29083
RIN1	2416.55	0.569157	0.0890061	6.39459	1.61e-10	1.74e-09	9610
PGAM5	2239.66	0.570124	0.119125	4.78592	1.7e-06	1.08e-05	192111
NDUFB7	7168.02	0.570184	0.0576911	9.8834	4.91e-23	1.67e-21	4713
RAMP1	3915.49	0.570294	0.0573117	9.95074	2.5e-23	8.75e-22	10267
TCIRG1	901.5	0.570436	0.169853	3.35841	0.000783929	0.00308666	10312
AMACR	776.658	0.570845	0.186297	3.06416	0.00218279	0.0078084	23600
JAK2	1520.06	0.571099	0.104885	5.44498	5.18e-08	4.06e-07	3717
RIOX1	1280.83	0.571925	0.141289	4.04791	5.17e-05	0.000257796	79697
CSRNP2	2662.48	0.572196	0.0636538	8.98919	2.49e-19	6.36e-18	81566
SMPD2	743.696	0.572372	0.1454	3.93652	8.27e-05	0.000394643	6610
CREB3	2135.65	0.572751	0.138492	4.13562	3.54e-05	0.000182756	10488
DUSP11	1588.91	0.572838	0.0908779	6.30338	2.91e-10	3.05e-09	8446
NDUFAF1	1148.15	0.573021	0.0941609	6.08555	1.16e-09	1.13e-08	51103
ZNF266	1779.52	0.573152	0.0764783	7.49431	6.66e-14	1.05e-12	10781
STARD13	404.774	0.57319	0.170293	3.36589	0.000762958	0.00300921	90627
MFSD5	2108.15	0.573529	0.11419	5.02258	5.1e-07	3.49e-06	84975
PAQR4	792.562	0.573685	0.133862	4.28565	1.82e-05	9.9e-05	124222
ISCA1	5654.9	0.573707	0.0589145	9.73795	2.08e-22	6.67e-21	81689
PDCD2L	982.004	0.574645	0.144221	3.98448	6.76e-05	0.000328348	84306
C9orf40	1187.29	0.575162	0.118445	4.85595	1.2e-06	7.75e-06	55071
LLGL1	870.923	0.575288	0.106761	5.38855	7.1e-08	5.46e-07	3996
ICOSLG	590.717	0.575877	0.120787	4.7677	1.86e-06	1.17e-05	23308
MSRB2	333.551	0.576199	0.181825	3.16897	0.0015298	0.005654	22921
IER5L	1207.13	0.577036	0.214841	2.68588	0.00723388	0.022796	389792
MED20	1771.18	0.577497	0.120069	4.80972	1.51e-06	9.63e-06	9477
OSGEP	1438.57	0.577547	0.0874272	6.60604	3.95e-11	4.6e-10	55644
CYB561A3	1387.46	0.57783	0.163043	3.54404	0.00039404	0.00165133	220002
SLC29A3	430.695	0.577909	0.242357	2.38454	0.0171005	0.04839	55315
SERAC1	687.456	0.578223	0.111112	5.20395	1.95e-07	1.41e-06	84947
PSPC1	1093.6	0.578453	0.219807	2.63164	0.00849748	0.0261759	55269
HAT1	2388.96	0.579681	0.0991532	5.84632	5.03e-09	4.49e-08	8520
ZKSCAN4	458.98	0.579928	0.194912	2.97533	0.00292676	0.0101861	387032
NDUFAF4	1989.75	0.580264	0.101846	5.69744	1.22e-08	1.03e-07	29078
RGPD3	434.72	0.580512	0.1524	3.80913	0.000139459	0.000635463	653489
POLH	910.084	0.580529	0.118544	4.89718	9.72e-07	6.38e-06	5429
RGPD2	114.984	0.580666	0.242749	2.39205	0.0167547	0.0475789	729857
NFATC2	515.736	0.581156	0.173679	3.34616	0.000819394	0.00321603	4773
C3orf38	1703.17	0.581594	0.0741906	7.83919	4.53e-15	7.95e-14	285237
HPS5	2627.47	0.581746	0.0878997	6.6183	3.63e-11	4.25e-10	11234
ARMT1	1803.44	0.581859	0.0856438	6.79394	1.09e-11	1.36e-10	79624
ARHGAP45	1159.96	0.581921	0.0917557	6.34207	2.27e-10	2.41e-09	23526
NLRX1	768.689	0.582171	0.19445	2.99394	0.00275399	0.00964654	79671
MPV17L2	2638.11	0.582276	0.093739	6.21167	5.24e-10	5.34e-09	84769
TMEM134	1431.2	0.583096	0.116099	5.02239	5.1e-07	3.49e-06	80194
ATP11A	2840.81	0.583444	0.0936152	6.23236	4.59e-10	4.71e-09	23250
NIBAN2	25530.2	0.583648	0.0643326	9.07236	1.16e-19	3.05e-18	64855
GAPDH	252345	0.583721	0.0549538	10.622	2.35e-26	1.01e-24	2597
ZFYVE9	2552.76	0.583832	0.131711	4.43267	9.31e-06	5.31e-05	9372
ABCA3	3931.71	0.584106	0.105975	5.51176	3.55e-08	2.85e-07	21
CPEB3	649.192	0.584405	0.218127	2.67919	0.00737996	0.0231891	22849
REX1BD	2702.33	0.584629	0.098313	5.94661	2.74e-09	2.53e-08	55049
EGLN1	3589.55	0.584645	0.0896408	6.52208	6.93e-11	7.81e-10	54583
BCS1L	2337.11	0.584663	0.0861057	6.79006	1.12e-11	1.39e-10	617
CYB561D2	1129.3	0.585348	0.153076	3.82391	0.000131353	0.000602621	11068
NMU	210.871	0.585524	0.211167	2.77281	0.00555754	0.0180833	10874
LRRC20	1978.64	0.585711	0.0868875	6.74103	1.57e-11	1.92e-10	55222
FAM83D	2079.6	0.587173	0.10595	5.542	2.99e-08	2.42e-07	81610
NUDT1	461.481	0.587469	0.153651	3.82339	0.00013163	0.000603442	4521
NDUFAF8	1956.06	0.588081	0.16061	3.66154	0.000250708	0.0010912	284184
PSD4	1036.94	0.588816	0.147418	3.9942	6.49e-05	0.000316821	23550
MIEF1	5258.04	0.590092	0.085634	6.89086	5.55e-12	7.14e-11	54471
ARMC5	838.454	0.590147	0.156788	3.76399	0.000167226	0.000753006	79798
RNPEPL1	2739.02	0.591427	0.111848	5.28776	1.24e-07	9.19e-07	57140
TTC33	947.832	0.591982	0.225878	2.6208	0.00877226	0.0268836	23548
AGO2	17442	0.592286	0.102517	5.77741	7.59e-09	6.63e-08	27161
MEMO1	1754.2	0.592502	0.229204	2.58505	0.0097366	0.0294245	7795
TSPAN9	483.011	0.593726	0.152884	3.88351	0.000102958	0.000483748	10867
USP19	5918.55	0.593781	0.0961652	6.1746	6.63e-10	6.68e-09	10869
TMEM158	1496.16	0.593928	0.149397	3.9755	7.02e-05	0.000340084	25907
TSPAN6	2039.74	0.59399	0.114813	5.17353	2.3e-07	1.65e-06	7105
RAMACL	438.515	0.594055	0.148906	3.98945	6.62e-05	0.000322466	353267
RBM22	3562.7	0.59479	0.0698331	8.5173	1.63e-17	3.5e-16	55696
MRPL15	2910.66	0.595018	0.113443	5.2451	1.56e-07	1.15e-06	29088
MTFP1	1624.48	0.595976	0.117016	5.09313	3.52e-07	2.46e-06	51537
IRS1	5505.44	0.596714	0.0816393	7.30915	2.69e-13	3.99e-12	3667
ALDH1B1	1937.5	0.597125	0.146013	4.08954	4.32e-05	0.000219108	219
LYPLA1	4765.41	0.59749	0.107394	5.56352	2.64e-08	2.15e-07	10434
SAC3D1	860.475	0.597569	0.147292	4.05703	4.97e-05	0.000249015	29901
ZNF74	1004.94	0.597723	0.173246	3.45014	0.000560306	0.00228093	7625
TNS4	2224.14	0.598411	0.216526	2.7637	0.00571507	0.0185307	84951
CKS2	6869	0.598523	0.064955	9.21443	3.13e-20	8.59e-19	1164
C3orf52	769.9	0.599248	0.162733	3.68239	0.000231057	0.0010109	79669
HS3ST3B1	640.361	0.600076	0.14966	4.00961	6.08e-05	0.000298594	9953
MRPL12	6804.78	0.600603	0.0819181	7.33175	2.27e-13	3.39e-12	6182
TRRAP	5663.73	0.600695	0.161881	3.71072	0.000206674	0.00091264	8295
MPP7	718.913	0.601256	0.124403	4.83312	1.34e-06	8.63e-06	143098
NDC1	6778.81	0.601268	0.0740315	8.12179	4.59e-16	8.86e-15	55706
SERINC2	2371.66	0.601738	0.147899	4.06856	4.73e-05	0.000238079	347735
UNG	3911.88	0.601862	0.102102	5.89473	3.75e-09	3.41e-08	7374
UTP15	1888.35	0.602132	0.0918921	6.5526	5.65e-11	6.47e-10	84135
SERF1B	573.879	0.602749	0.147273	4.09274	4.26e-05	0.000216401	728492
HIVEP1	1413.77	0.602815	0.202339	2.97924	0.00288967	0.0100665	3096
FAM76A	301.048	0.602969	0.192507	3.1322	0.00173503	0.00633281	199870
ZC3H7B	5368.58	0.603386	0.0647858	9.31356	1.24e-20	3.48e-19	23264
PRKCSH	23022.6	0.603476	0.0537722	11.2228	3.15e-29	1.59e-27	5589
RASSF8-AS1	678.623	0.603587	0.168894	3.57377	0.000351884	0.00148849	100506451
EFNA5	640.183	0.604892	0.207116	2.92055	0.00349419	0.0119607	1946
TRIM3	740.206	0.605113	0.200377	3.01988	0.00252877	0.00892522	10612
INPP5A	2475.79	0.605209	0.0851077	7.1111	1.15e-12	1.59e-11	3632
RBX1	1748.32	0.60564	0.094735	6.39299	1.63e-10	1.76e-09	9978
CD9	5753.01	0.606344	0.125155	4.84473	1.27e-06	8.17e-06	928
EIF1AD	2101.05	0.606453	0.083333	7.27747	3.4e-13	5e-12	84285
YBX1P1	3490.97	0.606558	0.0892022	6.7998	1.05e-11	1.31e-10	50631
RHPN2	1698.58	0.606581	0.114919	5.27833	1.3e-07	9.66e-07	85415
JCAD	3166.32	0.606994	0.138964	4.36801	1.25e-05	6.97e-05	57608
DHX32	3970.71	0.607212	0.211343	2.87311	0.0040645	0.0137149	55760
PANK1	442.131	0.6081	0.143623	4.234	2.3e-05	0.000122451	53354
LRFN3	405.851	0.608315	0.212304	2.8653	0.0041661	0.0140245	79414
DPF2	4299	0.60835	0.0761652	7.98724	1.38e-15	2.54e-14	5977
LRRC27	304.202	0.608356	0.212341	2.86499	0.00417021	0.0140358	80313
NUDC	11482.2	0.608401	0.0608882	9.9921	1.65e-23	5.89e-22	10726
CCSAP	558.003	0.609013	0.167828	3.62878	0.00028476	0.00122614	126731
GATA3	406.024	0.609299	0.133985	4.54751	5.43e-06	3.22e-05	2625
FAM185A	356.14	0.610089	0.172568	3.53536	0.000407222	0.00169964	222234
MAPK3	1597.53	0.610916	0.0897494	6.80691	9.97e-12	1.25e-10	5595
ATG4D	2129.71	0.611133	0.107593	5.68002	1.35e-08	1.13e-07	84971
TRAF2	1964.05	0.611182	0.0964407	6.33738	2.34e-10	2.48e-09	7186
RPTOR	4433.05	0.611674	0.0919777	6.65024	2.93e-11	3.45e-10	57521
LSM2	1515.09	0.611738	0.0918472	6.66039	2.73e-11	3.23e-10	57819
NUTF2	5678.21	0.612113	0.0656858	9.31881	1.18e-20	3.33e-19	10204
KPNA2	11613.6	0.612508	0.0921023	6.65029	2.93e-11	3.45e-10	3838
MOK	3200.69	0.612983	0.0585243	10.474	1.14e-25	4.72e-24	5891
SEMA4F	377.375	0.61352	0.173917	3.52765	0.000419267	0.00174558	10505
SMG1P7	248.176	0.614379	0.195246	3.14668	0.00165134	0.00605959	100506060
ZNF551	2000.66	0.614399	0.0898195	6.84037	7.9e-12	1e-10	90233
IFT172	1179.78	0.614614	0.141106	4.35569	1.33e-05	7.35e-05	26160
ERBB2	1589	0.615192	0.104185	5.90479	3.53e-09	3.21e-08	2064
ANAPC15	372.017	0.615304	0.192194	3.20148	0.00136726	0.00512597	25906
ZYG11B	2389.62	0.615541	0.0621598	9.90257	4.06e-23	1.39e-21	79699
VPS33A	4022.55	0.6157	0.0736375	8.36123	6.21e-17	1.28e-15	65082
SOD2	17431.9	0.616063	0.0625799	9.84441	7.25e-23	2.42e-21	6648
ZNF710	1207.53	0.616219	0.0832427	7.40268	1.33e-13	2.04e-12	374655
CDIPT	4853.48	0.616302	0.0916208	6.72666	1.74e-11	2.1e-10	10423
PTPRF	10245.6	0.61691	0.0691129	8.92612	4.41e-19	1.11e-17	5792
KLHL26	981.741	0.617073	0.119953	5.14428	2.69e-07	1.91e-06	55295
ULBP3	869.759	0.617924	0.194306	3.18016	0.00147195	0.00546969	79465
SMAD7	626.999	0.6186	0.160245	3.86035	0.000113224	0.000525974	4092
PTPN3	3081.6	0.618911	0.080538	7.68471	1.53e-14	2.58e-13	5774
URGCP	2117.84	0.619025	0.109328	5.6621	1.5e-08	1.25e-07	55665
CLU	6764.77	0.619413	0.109945	5.63382	1.76e-08	1.46e-07	1191
TMBIM1	3705.1	0.620153	0.115531	5.36783	7.97e-08	6.07e-07	64114
TIMELESS	4415.43	0.621017	0.0575738	10.7865	3.99e-27	1.8e-25	8914
RDH11	5678.33	0.621659	0.0696648	8.92358	4.51e-19	1.13e-17	51109
POMT2	1783.57	0.622077	0.107772	5.77218	7.83e-09	6.82e-08	29954
IFI35	429.844	0.622356	0.184134	3.3799	0.000725115	0.00287343	3430
LDHA	152893	0.622372	0.0717633	8.67257	4.22e-18	9.62e-17	3939
PUS1	2899.91	0.622431	0.133128	4.67542	2.93e-06	1.8e-05	80324
NPW	659.17	0.622474	0.211214	2.94712	0.00320748	0.0110756	283869
MBOAT7	5832.6	0.622526	0.0975625	6.38079	1.76e-10	1.9e-09	79143
SUGT1	2452.46	0.623326	0.14023	4.44503	8.79e-06	5.04e-05	10910
CDK2AP1	3233.14	0.623628	0.0761455	8.18995	2.61e-16	5.14e-15	8099
CACNA2D1	1933.19	0.623688	0.094624	6.59122	4.36e-11	5.06e-10	781
ERLIN2	2912.13	0.624141	0.102029	6.11728	9.52e-10	9.37e-09	11160
TTL	6122.2	0.624336	0.12472	5.00589	5.56e-07	3.79e-06	150465
CYP2S1	297.625	0.624481	0.19362	3.22528	0.00125848	0.00476061	29785
EDIL3-DT	1244.5	0.624663	0.0916971	6.81225	9.61e-12	1.21e-10	105379057
PRPS1	5586.03	0.625112	0.0790314	7.90967	2.58e-15	4.63e-14	5631
PCBD1	8073.48	0.625248	0.084213	7.42461	1.13e-13	1.74e-12	5092
IQCB1	2378.68	0.625983	0.0837107	7.47793	7.55e-14	1.18e-12	9657
CHCHD1	4359.94	0.62697	0.250921	2.49867	0.0124661	0.0365755	118487
L3MBTL2	1834.04	0.626998	0.135596	4.62403	3.76e-06	2.28e-05	83746
ALDOC	592.734	0.627045	0.229728	2.72951	0.00634282	0.0202992	230
VPS37D	229.162	0.627589	0.20228	3.10258	0.00191844	0.00694876	155382
YBX1P2	141.474	0.627944	0.246138	2.55119	0.0107355	0.0320662	646531
MRPL34	4978.85	0.628257	0.0637145	9.8605	6.17e-23	2.08e-21	64981
NPR3	3110.82	0.628511	0.144309	4.3553	1.33e-05	7.36e-05	4883
ALCAM	19519.4	0.628805	0.0928152	6.7748	1.25e-11	1.54e-10	214
RNF216	3196.13	0.629126	0.0729227	8.6273	6.28e-18	1.4e-16	54476
COQ10A	1116.26	0.629681	0.0809048	7.78298	7.08e-15	1.22e-13	93058
UHRF1BP1	6524.12	0.629729	0.0896111	7.02736	2.1e-12	2.82e-11	54887
CAP2	1430.19	0.629891	0.0896589	7.02541	2.13e-12	2.86e-11	10486
FAM83H	6593.39	0.630205	0.082191	7.66757	1.75e-14	2.92e-13	286077
FOXC1	1700.16	0.630403	0.114454	5.50793	3.63e-08	2.91e-07	2296
KRR1	2409.34	0.630712	0.0872025	7.23274	4.73e-13	6.83e-12	11103
TMEM19	815.631	0.630737	0.105498	5.97869	2.25e-09	2.11e-08	55266
RPSAP9	258.951	0.63077	0.212448	2.96906	0.00298715	0.0103709	653162
BMT2	1626.08	0.631428	0.108935	5.79638	6.78e-09	5.96e-08	154743
GINS1	706.628	0.632045	0.192054	3.29097	0.000998425	0.00385491	9837
ERRFI1	117937	0.632339	0.0709697	8.90998	5.1e-19	1.27e-17	54206
SERF1A	373.354	0.632582	0.169751	3.72653	0.000194132	0.000864793	8293
TNK1	240.813	0.632625	0.199575	3.16986	0.00152511	0.00564049	8711
PPP1R16A	2692.9	0.632982	0.243523	2.59927	0.00934221	0.0283904	84988
ZNF436	984.707	0.633075	0.140906	4.49289	7.03e-06	4.1e-05	80818
NEK3	337.157	0.633656	0.153265	4.13439	3.56e-05	0.000183585	4752
METTL7B	378.7	0.633809	0.191722	3.30587	0.000946823	0.00367408	196410
ZMYM6	930.124	0.634139	0.22599	2.80605	0.0050153	0.016501	9204
QSER1	8016.58	0.634263	0.0901576	7.03505	1.99e-12	2.68e-11	79832
PCCB	2800.99	0.634522	0.132365	4.79373	1.64e-06	1.04e-05	5096
CTU1	981.107	0.634552	0.173869	3.6496	0.000262644	0.00113833	90353
IPPK	759.722	0.634824	0.117978	5.38088	7.41e-08	5.68e-07	64768
ARHGEF11	2638.98	0.635058	0.156489	4.05817	4.95e-05	0.000247866	9826
BROX	7970.18	0.635295	0.0831883	7.63684	2.23e-14	3.67e-13	148362
ARHGAP1	2024.71	0.635498	0.079806	7.96304	1.68e-15	3.08e-14	392
ZNF227	1232.36	0.6355	0.115996	5.47863	4.29e-08	3.4e-07	7770
IQANK1	315.891	0.636671	0.158143	4.02591	5.68e-05	0.000280261	642574
CHAF1B	964.429	0.636863	0.110966	5.73928	9.51e-09	8.21e-08	8208
EBP	2817.66	0.63705	0.0845091	7.53825	4.76e-14	7.62e-13	10682
SELENOO	1882.31	0.63749	0.107083	5.95322	2.63e-09	2.44e-08	83642
FABP5P1	188.009	0.637743	0.227888	2.7985	0.00513408	0.0168357	387934
KRBA1	382.132	0.638292	0.214686	2.97314	0.00294766	0.0102492	84626
ZNF680	330.988	0.63861	0.264074	2.4183	0.0155932	0.0446853	340252
MAPK8	1307.85	0.638955	0.0985785	6.48169	9.07e-11	1.01e-09	5599
PEX3	1194.47	0.639946	0.0947559	6.75363	1.44e-11	1.76e-10	8504
RAD51C	1579	0.640077	0.128967	4.96311	6.94e-07	4.66e-06	5889
TTC12	262.999	0.640824	0.244677	2.61906	0.00881713	0.0270121	54970
ADGRE2	195.454	0.641259	0.211947	3.02556	0.00248172	0.00877761	30817
FBXO45	5065.78	0.641471	0.0719357	8.91728	4.78e-19	1.19e-17	200933
CHAF1A	2358.11	0.641578	0.0735945	8.71774	2.84e-18	6.65e-17	10036
HSPH1	23637.6	0.641612	0.0785008	8.17332	3e-16	5.88e-15	10808
ZNHIT2	725.711	0.641633	0.166649	3.85021	0.000118019	0.000546325	741
SLC48A1	979.955	0.641661	0.17234	3.72323	0.000196688	0.000874466	55652
PMF1	2016.93	0.641682	0.104293	6.15267	7.62e-10	7.61e-09	11243
CC2D1B	1825.18	0.641689	0.131606	4.87583	1.08e-06	7.06e-06	200014
ADRB2	702.941	0.642482	0.230012	2.79326	0.00521803	0.0170794	154
KIFBP	3194.48	0.643993	0.0658111	9.78547	1.3e-22	4.25e-21	26128
BLOC1S5	990.648	0.644237	0.121598	5.2981	1.17e-07	8.73e-07	63915
TBC1D12	995.083	0.644342	0.108803	5.92208	3.18e-09	2.92e-08	23232
TMEM147	3601.6	0.644359	0.116217	5.54446	2.95e-08	2.39e-07	10430
DNM1L	5331.07	0.644864	0.0863784	7.46556	8.29e-14	1.29e-12	10059
SSX2IP	2903.8	0.644955	0.0876248	7.36041	1.83e-13	2.76e-12	117178
FCHO1	2206.81	0.645263	0.161747	3.98933	6.63e-05	0.000322543	23149
COMMD2	2590.17	0.645342	0.0678258	9.5147	1.82e-21	5.45e-20	51122
VSIG10	3017.63	0.646326	0.0679089	9.51755	1.77e-21	5.32e-20	54621
TBX3	1388.61	0.646873	0.113433	5.70271	1.18e-08	1e-07	6926
MTR	1872.94	0.647357	0.104868	6.17309	6.7e-10	6.74e-09	4548
BCOR	2374.67	0.647601	0.0855466	7.57015	3.73e-14	6.02e-13	54880
CNOT11	3099.08	0.647773	0.0722056	8.97122	2.93e-19	7.45e-18	55571
TMEM171	170.641	0.648037	0.214796	3.01699	0.00255294	0.00900712	134285
CST3	4537.46	0.648218	0.106442	6.08989	1.13e-09	1.1e-08	1471
SREK1IP1	2651.8	0.648825	0.115364	5.62415	1.86e-08	1.54e-07	285672
CDCA5	2746.44	0.649392	0.0872396	7.44377	9.79e-14	1.51e-12	113130
DCAF15	2164.06	0.649959	0.0848731	7.65801	1.89e-14	3.13e-13	90379
NOM1	3049.93	0.650357	0.152826	4.25554	2.09e-05	0.000112336	64434
AK4	10445.7	0.651791	0.0778534	8.37203	5.66e-17	1.17e-15	205
LIG3	1802.76	0.652082	0.140828	4.63033	3.65e-06	2.22e-05	3980
SNIP1	1586.98	0.652305	0.24613	2.65025	0.0080433	0.0249826	79753
FZD3	1278.33	0.652381	0.148253	4.40046	1.08e-05	6.08e-05	7976
CNIH3	282.905	0.652894	0.185874	3.51256	0.00044381	0.0018366	149111
NIF3L1	1707.93	0.652952	0.119631	5.45807	4.81e-08	3.79e-07	60491
ABCC5	4233.34	0.653065	0.0741073	8.81243	1.22e-18	2.97e-17	10057
THOP1	4843.74	0.654815	0.0548778	11.9322	8.04e-33	5.02e-31	7064
ACTR5	1233.38	0.654917	0.135867	4.82026	1.43e-06	9.15e-06	79913
POMGNT2	1873.11	0.655108	0.0965846	6.78274	1.18e-11	1.46e-10	84892
HMGB1P5	1861.02	0.655365	0.113642	5.76693	8.07e-09	7.02e-08	10354
SEPTIN8	1470.06	0.6554	0.123909	5.28937	1.23e-07	9.11e-07	23176
ATP5MC1	7476.17	0.655721	0.0541682	12.1053	9.9e-34	6.52e-32	516
TADA1	1280.62	0.656584	0.125019	5.25188	1.51e-07	1.11e-06	117143
SLC4A7	11287.8	0.656597	0.109143	6.01591	1.79e-09	1.7e-08	9497
MLKL	1851.95	0.656659	0.0774682	8.4765	2.32e-17	4.92e-16	197259
FAM229B	178.686	0.656838	0.233607	2.81172	0.00492767	0.0162684	619208
C20orf27	4724.56	0.657341	0.0826439	7.95389	1.81e-15	3.29e-14	54976
TFF1	809.703	0.657674	0.204981	3.20846	0.00133448	0.00501733	7031
CEP135	1047.1	0.659265	0.163672	4.02796	5.63e-05	0.000278047	9662
ZNF777	1386.55	0.659716	0.103031	6.40307	1.52e-10	1.66e-09	27153
TLN2	1005.71	0.65978	0.12294	5.36669	8.02e-08	6.1e-07	83660
SLC10A3	2646.81	0.659854	0.087662	7.52725	5.18e-14	8.26e-13	8273
HMGB1P6	1795.17	0.659894	0.111431	5.922	3.18e-09	2.92e-08	645292
PTBP3	12020.3	0.660096	0.0942279	7.00531	2.46e-12	3.28e-11	9991
ANXA3	4985.03	0.660297	0.13849	4.76781	1.86e-06	1.17e-05	306
PLEKHA2	1606.69	0.660885	0.129139	5.11763	3.09e-07	2.18e-06	59339
STXBP3	2802.76	0.660932	0.0888769	7.43648	1.03e-13	1.59e-12	6814
FIS1	2058.9	0.661402	0.203565	3.24909	0.00115775	0.00441114	51024
TTC38	1372.22	0.662122	0.118986	5.56469	2.63e-08	2.14e-07	55020
GAPDHP65	193.957	0.663623	0.229705	2.88903	0.00386437	0.0131138	389849
KITLG	4809.66	0.663689	0.156456	4.24201	2.22e-05	0.000118779	4254
PLSCR4	498.96	0.664296	0.130091	5.10639	3.28e-07	2.31e-06	57088
SF3A2	2076.73	0.664837	0.216941	3.0646	0.0021796	0.0077985	8175
SLC29A2	2764.8	0.666435	0.0983229	6.77803	1.22e-11	1.51e-10	3177
COQ3	908.405	0.667515	0.128815	5.18196	2.2e-07	1.58e-06	51805
CENPW	490.774	0.667965	0.19824	3.36948	0.000753109	0.00297227	387103
NOP9	4083.37	0.668608	0.157545	4.24392	2.2e-05	0.00011787	161424
TRAF5	613.21	0.668859	0.203986	3.27895	0.00104196	0.00401126	7188
TFAM	6354.52	0.669151	0.0732013	9.14124	6.17e-20	1.66e-18	7019
MIIP	1549.44	0.669529	0.113927	5.87684	4.18e-09	3.78e-08	60672
HJURP	2463.56	0.669993	0.0897249	7.46718	8.19e-14	1.28e-12	55355
SUSD6	1028.68	0.670269	0.11263	5.95108	2.66e-09	2.47e-08	9766
PALMD	275.008	0.67185	0.16515	4.06812	4.74e-05	0.000238363	54873
NDUFAF3	3593.32	0.671977	0.0941716	7.13567	9.63e-13	1.35e-11	25915
EEF1E1	2343.72	0.672215	0.10994	6.1144	9.69e-10	9.53e-09	9521
FAT1	5684	0.672263	0.152144	4.41858	9.93e-06	5.64e-05	2195
COPG2	1739.28	0.672475	0.0845422	7.95432	1.8e-15	3.29e-14	26958
TTLL3	353.59	0.673051	0.214878	3.13225	0.00173471	0.00633281	26140
NBEAL2	2990.98	0.673516	0.122582	5.4944	3.92e-08	3.12e-07	23218
ASTN2	504.556	0.673864	0.24488	2.75181	0.00592661	0.0191327	23245
MDFIC	1407.22	0.674241	0.115689	5.82805	5.61e-09	4.97e-08	29969
RASSF5	540.411	0.674747	0.17238	3.91431	9.07e-05	0.000430138	83593
NDUFAF5	515.768	0.674916	0.131396	5.13649	2.8e-07	1.98e-06	79133
COQ2	1969.31	0.675058	0.212362	3.17881	0.0014788	0.00549074	27235
ZNF765	881.01	0.67593	0.27662	2.44354	0.0145441	0.0419977	91661
ZNF529	405.668	0.67625	0.169881	3.98073	6.87e-05	0.000333394	57711
MARCHF3	620.08	0.676754	0.140735	4.80872	1.52e-06	9.67e-06	115123
ZNF675	449.318	0.676953	0.205403	3.29573	0.000981673	0.00379498	171392
ZNF431	1758.29	0.67704	0.132067	5.1265	2.95e-07	2.09e-06	170959
LDHAP4	1510.75	0.677124	0.140947	4.80412	1.55e-06	9.88e-06	158222
CHEK1	1809.01	0.67738	0.107614	6.29456	3.08e-10	3.22e-09	1111
SLC25A12	1861.59	0.677387	0.162601	4.16594	3.1e-05	0.000161981	8604
ARMC7	1364.99	0.677476	0.139982	4.83973	1.3e-06	8.37e-06	79637
BPGM	1411.16	0.677939	0.121974	5.55804	2.73e-08	2.22e-07	669
VASH2	650.237	0.677995	0.192354	3.52472	0.000423934	0.00176342	79805
FGFBP1	1745.81	0.678016	0.154804	4.37983	1.19e-05	6.63e-05	9982
MFSD6	2004.14	0.678514	0.0844338	8.03604	9.28e-16	1.73e-14	54842
SLC9A6	2514.56	0.678563	0.100101	6.7788	1.21e-11	1.5e-10	10479
ZNF398	1457.3	0.679008	0.11527	5.89059	3.85e-09	3.49e-08	57541
ANKRD46	1189.48	0.679742	0.12976	5.23845	1.62e-07	1.19e-06	157567
KMT5C	827.626	0.679827	0.101532	6.69567	2.15e-11	2.57e-10	84787
RAC3	1218.31	0.680752	0.152853	4.45364	8.44e-06	4.85e-05	5881
SNRNP25	1401.66	0.681127	0.118968	5.72528	1.03e-08	8.88e-08	79622
CHCHD10	2507.26	0.682186	0.0728686	9.36186	7.83e-21	2.24e-19	400916
KNL1	2262.37	0.68244	0.130726	5.22038	1.79e-07	1.3e-06	57082
TIMP1	11126.8	0.682976	0.10527	6.48787	8.71e-11	9.7e-10	7076
TRIM26	2828.58	0.683171	0.0869314	7.85873	3.88e-15	6.84e-14	7726
POMT1	2173.85	0.683179	0.106706	6.40243	1.53e-10	1.66e-09	10585
MYADM	8375.96	0.683325	0.148351	4.60613	4.1e-06	2.48e-05	91663
PPP2CB	7635.88	0.683386	0.078627	8.69149	3.58e-18	8.28e-17	5516
SYS1-DBNDD2	1820.18	0.683656	0.101456	6.73846	1.6e-11	1.95e-10	767557
ETS1	7953.67	0.683772	0.146381	4.67118	2.99e-06	1.84e-05	2113
ADCK1	616.827	0.684046	0.147322	4.6432	3.43e-06	2.09e-05	57143
CHST12	690.041	0.685392	0.28778	2.38165	0.0172352	0.0487339	55501
CYP51A1	9448.69	0.685619	0.0898314	7.63229	2.31e-14	3.79e-13	1595
ZNF569	321.156	0.68563	0.160379	4.27506	1.91e-05	0.000103447	148266
SRD5A3	1404.34	0.686078	0.167385	4.0988	4.15e-05	0.000211221	79644
DHCR7	6773.73	0.687112	0.102793	6.6844	2.32e-11	2.76e-10	1717
NKIRAS1	1227.21	0.687188	0.0847452	8.10887	5.11e-16	9.78e-15	28512
RASA2	1265.58	0.687359	0.139123	4.94066	7.79e-07	5.17e-06	5922
KIF3C	1291.98	0.687859	0.0898092	7.65912	1.87e-14	3.11e-13	3797
F3	222.789	0.688254	0.199764	3.44533	0.000570358	0.00231879	2152
HES1	1544.04	0.688635	0.130977	5.25767	1.46e-07	1.08e-06	3280
ETV6	957.074	0.689054	0.134673	5.11649	3.11e-07	2.19e-06	2120
BCAP31	13410.6	0.689174	0.0789304	8.73141	2.52e-18	5.92e-17	10134
RPSAP12	2341.75	0.689926	0.126625	5.44857	5.08e-08	3.99e-07	387867
EIF4A2	24149.2	0.689958	0.0543332	12.6986	6.02e-37	4.68e-35	1974
DAB2IP	1196.01	0.690156	0.126913	5.43803	5.39e-08	4.21e-07	153090
KIF18B	2456.87	0.690188	0.0978193	7.05574	1.72e-12	2.32e-11	146909
GNPTAB	3479.28	0.690301	0.152066	4.53949	5.64e-06	3.33e-05	79158
CRY1	3010.28	0.690308	0.102926	6.70686	1.99e-11	2.39e-10	1407
BOLA1	225.072	0.690404	0.277279	2.48992	0.012777	0.0373675	51027
APOO	992.394	0.690417	0.136538	5.05657	4.27e-07	2.96e-06	79135
GARNL3	383.858	0.690494	0.168987	4.08608	4.39e-05	0.000221977	84253
RANP1	2338.76	0.691001	0.138311	4.996	5.85e-07	3.98e-06	221547
AKIP1	1145.77	0.691351	0.118262	5.84591	5.04e-09	4.5e-08	56672
PHETA1	1350.18	0.69316	0.142272	4.87209	1.1e-06	7.18e-06	144717
TBC1D13	3078.08	0.69356	0.0955388	7.25947	3.89e-13	5.65e-12	54662
KDM4B	5167.28	0.693612	0.102587	6.76123	1.37e-11	1.68e-10	23030
C2orf76	251.659	0.694961	0.193822	3.58555	0.000336365	0.00142806	130355
ARHGEF26	743.983	0.695057	0.143928	4.8292	1.37e-06	8.78e-06	26084
HLA-C	415.868	0.695229	0.278613	2.49532	0.0125842	0.0368618	3107
SLC35F2	14351	0.69526	0.0670333	10.3719	3.33e-25	1.33e-23	54733
SUOX	1237.87	0.695313	0.0803277	8.65596	4.89e-18	1.1e-16	6821
SNX3	11025.9	0.695606	0.0545511	12.7515	3.06e-37	2.41e-35	8724
LRR1	1273.75	0.696836	0.134092	5.19669	2.03e-07	1.47e-06	122769
ABT1	1815.88	0.697197	0.10685	6.52498	6.8e-11	7.67e-10	29777
PLK4	1555.29	0.698749	0.103805	6.73134	1.68e-11	2.04e-10	10733
QDPR	1209.83	0.69935	0.127208	5.49767	3.85e-08	3.07e-07	5860
NFIA	2073.42	0.699937	0.102337	6.83953	7.95e-12	1.01e-10	4774
LAPTM4B	8561.2	0.700445	0.0772132	9.07158	1.17e-19	3.06e-18	55353
CMTM4	4082.67	0.701117	0.0861167	8.14148	3.9e-16	7.59e-15	146223
VPS18	2401.78	0.701183	0.084044	8.34305	7.24e-17	1.48e-15	57617
CCDC106	1068.7	0.701232	0.168083	4.17195	3.02e-05	0.000158167	29903
POLE3	9014.93	0.70179	0.0465941	15.0618	2.89e-51	4.31e-49	54107
ZNF283	679.777	0.701793	0.160666	4.36802	1.25e-05	6.97e-05	284349
TMEM97	2019.7	0.701877	0.0905299	7.75298	8.98e-15	1.53e-13	27346
HRAS	2581.62	0.701971	0.0913987	7.68032	1.59e-14	2.65e-13	3265
ALKBH5	6829.4	0.703112	0.0694013	10.1311	4.02e-24	1.5e-22	54890
LETM1	7399.95	0.703463	0.0936963	7.5079	6.01e-14	9.52e-13	3954
C7orf26	911.737	0.703574	0.164317	4.28181	1.85e-05	0.000100561	79034
TMEM14A	735.088	0.7046	0.141242	4.98861	6.08e-07	4.12e-06	28978
PYCR3	1608.53	0.704792	0.104723	6.73007	1.7e-11	2.06e-10	65263
RNF166	1084.03	0.705065	0.118099	5.97014	2.37e-09	2.21e-08	115992
RSBN1	1648.28	0.705635	0.0669085	10.5463	5.29e-26	2.23e-24	54665
KANK1	3483.11	0.706491	0.101279	6.97567	3.04e-12	4.02e-11	23189
ATP6V0E2	1338.4	0.706514	0.090683	7.79104	6.65e-15	1.15e-13	155066
POC1B	2827.29	0.707259	0.0786798	8.98908	2.49e-19	6.36e-18	282809
MEX3D	1572.97	0.707501	0.101865	6.94548	3.77e-12	4.93e-11	399664
ARHGEF39	860.118	0.707682	0.119507	5.92168	3.19e-09	2.92e-08	84904
MARK1	1093.44	0.708549	0.103031	6.87702	6.11e-12	7.83e-11	4139
RUSC1	3348.24	0.70855	0.0764558	9.26746	1.91e-20	5.29e-19	23623
LZIC	4489.09	0.709085	0.0601264	11.7932	4.23e-32	2.51e-30	84328
IDI1	3711.58	0.710008	0.0961393	7.3852	1.52e-13	2.31e-12	3422
SLF1	550.909	0.710083	0.179745	3.95051	7.8e-05	0.000373919	84250
HMGCR	2759	0.710951	0.098733	7.20075	5.99e-13	8.54e-12	3156
DDX12P	670.676	0.711756	0.186618	3.81397	0.000136751	0.000624907	440081
ARHGAP10	829.695	0.713145	0.129222	5.51876	3.41e-08	2.74e-07	79658
UBE2D1	2222.27	0.713184	0.10463	6.81622	9.35e-12	1.18e-10	7321
TFPI2	2636.35	0.713724	0.088624	8.0534	8.05e-16	1.52e-14	7980
PGRMC1	8216.02	0.713944	0.049099	14.5409	6.67e-48	8.75e-46	10857
ADM	1683.56	0.714026	0.236867	3.01446	0.00257436	0.00907576	133
ADAM19	6447.57	0.715052	0.162416	4.40259	1.07e-05	6.03e-05	8728
HDHD3	802.946	0.715595	0.149724	4.77942	1.76e-06	1.11e-05	81932
SNX12	3832.4	0.715923	0.0733781	9.75663	1.73e-22	5.58e-21	29934
SKA1	541.804	0.716229	0.143622	4.9869	6.14e-07	4.16e-06	220134
PPM1L	1334.47	0.716452	0.184688	3.87926	0.000104776	0.00049067	151742
ZNF256	207.965	0.716773	0.211084	3.39568	0.000684578	0.00273388	10172
CYREN	1003.82	0.716806	0.26668	2.68788	0.00719066	0.0226675	78996
USP38	4748.51	0.717094	0.0628182	11.4154	3.5e-30	1.82e-28	84640
FAM81A	660.02	0.717244	0.144507	4.9634	6.93e-07	4.65e-06	145773
TMEM187	480.901	0.717331	0.17622	4.07065	4.69e-05	0.000236169	8269
LRWD1	2685.93	0.717848	0.0826478	8.68563	3.77e-18	8.68e-17	222229
AGO4	1536.49	0.718395	0.106485	6.74644	1.52e-11	1.85e-10	192670
TBL3	4457.1	0.718727	0.117077	6.13895	8.31e-10	8.26e-09	10607
CHN2	366.129	0.718884	0.30096	2.38864	0.0169111	0.0479345	1124
TUSC2	2176.25	0.718893	0.107893	6.66302	2.68e-11	3.17e-10	11334
MVD	3143.68	0.720449	0.154735	4.65602	3.22e-06	1.97e-05	4597
MARVELD2	1659.79	0.720597	0.102501	7.03017	2.06e-12	2.77e-11	153562
TGFB2	4563.81	0.721421	0.0604984	11.9246	8.81e-33	5.49e-31	7042
PKIG	350.961	0.721789	0.194073	3.71917	0.000199878	0.000887289	11142
PHF11	171.533	0.721835	0.245566	2.93948	0.00328767	0.0113187	51131
CASTOR2	783.177	0.721968	0.13437	5.37299	7.74e-08	5.91e-07	729438
MVK	1649.5	0.722475	0.142277	5.07795	3.82e-07	2.66e-06	4598
FSCN1P1	377.317	0.723025	0.172648	4.18786	2.82e-05	0.000148446	145989
ZNRF3	1122.89	0.72332	0.119969	6.02922	1.65e-09	1.57e-08	84133
SCRIB	8945.19	0.724433	0.0758187	9.55481	1.24e-21	3.75e-20	23513
MINDY2	1960.96	0.724608	0.121124	5.98238	2.2e-09	2.06e-08	54629
WHAMM	754.4	0.725382	0.160159	4.52913	5.92e-06	3.49e-05	123720
BHLHE40	9593.05	0.725862	0.142754	5.08469	3.68e-07	2.57e-06	8553
SH3BP5L	3701.81	0.726137	0.192229	3.77745	0.000158439	0.00071623	80851
MALSU1	1610.46	0.726175	0.107212	6.77328	1.26e-11	1.55e-10	115416
FOXD1	780.072	0.726232	0.138527	5.24253	1.58e-07	1.16e-06	2297
ZNF689	1172.33	0.727893	0.117177	6.21192	5.23e-10	5.34e-09	115509
STPG1	1078.94	0.72798	0.111532	6.5271	6.71e-11	7.58e-10	90529
EPHX4	208.514	0.728712	0.222768	3.27117	0.00107104	0.00410697	253152
CCNB2	1381.43	0.728817	0.128307	5.68025	1.34e-08	1.13e-07	9133
DECR2	946.713	0.728912	0.130796	5.57289	2.51e-08	2.04e-07	26063
SESN1	648.956	0.729411	0.124579	5.85501	4.77e-09	4.28e-08	27244
ZNF708	622.627	0.731472	0.193076	3.78852	0.000151545	0.000686909	7562
DNER	1233.83	0.732192	0.1093	6.69893	2.1e-11	2.52e-10	92737
KIF20A	1821.12	0.733965	0.122982	5.96809	2.4e-09	2.23e-08	10112
PPP1R9A	799.807	0.734399	0.156091	4.70495	2.54e-06	1.57e-05	55607
DUSP2	1183.94	0.734399	0.217461	3.37715	0.000732404	0.00290045	1844
ALDH7A1	1390.29	0.734512	0.114371	6.42219	1.34e-10	1.47e-09	501
HMGB1P10	267.283	0.734848	0.221245	3.32143	0.000895579	0.00349281	100130561
PPP4R1L	583.712	0.735184	0.221559	3.31822	0.00090592	0.00352794	55370
OPLAH	1032.68	0.735379	0.172294	4.26816	1.97e-05	0.000106415	26873
SNX11	2255.44	0.73543	0.0979508	7.50816	6e-14	9.5e-13	29916
PLAAT1	320.49	0.735512	0.210175	3.49953	0.00046608	0.00192017	57110
TMEM131L	1194.79	0.735702	0.167789	4.38468	1.16e-05	6.5e-05	23240
IL7R	1234	0.735913	0.166193	4.42807	9.51e-06	5.42e-05	3575
PTP4A1	1960.83	0.736291	0.19658	3.7455	0.000180034	0.000806751	7803
PIK3R1	1712.18	0.736515	0.0815418	9.03236	1.68e-19	4.36e-18	5295
TDRD7	650.307	0.736536	0.120041	6.1357	8.48e-10	8.4e-09	23424
RRP12	4931.15	0.736608	0.0912989	8.06809	7.14e-16	1.35e-14	23223
TNFAIP3	1138.82	0.737597	0.213491	3.45493	0.000550426	0.00224516	7128
MAGI3	1260.08	0.738575	0.110002	6.71418	1.89e-11	2.28e-10	260425
MYB	598.634	0.739546	0.186352	3.96854	7.23e-05	0.000349535	4602
MAST3	1226.09	0.739986	0.254532	2.90724	0.00364629	0.012433	23031
TMUB1	2497.33	0.740217	0.126535	5.84989	4.92e-09	4.41e-08	83590
NIPSNAP3A	697.038	0.740232	0.179101	4.13304	3.58e-05	0.00018438	25934
CTXN1	1599.44	0.740787	0.168212	4.40388	1.06e-05	6e-05	404217
ZBTB9	1311.42	0.740835	0.119558	6.19645	5.78e-10	5.85e-09	221504
APOL2	669.501	0.741342	0.187546	3.95285	7.72e-05	0.000370662	23780
TIRAP	711.709	0.741343	0.173025	4.28461	1.83e-05	9.94e-05	114609
UBXN2A	1957.05	0.741642	0.0877208	8.45458	2.8e-17	5.91e-16	165324
ST3GAL6	1627.12	0.742366	0.10768	6.89416	5.42e-12	6.98e-11	10402
HMGCS1	7965.71	0.742578	0.130201	5.70333	1.17e-08	9.99e-08	3157
PTGES2	7334.11	0.742589	0.093343	7.95548	1.78e-15	3.26e-14	80142
PFAS	3049.05	0.743277	0.25773	2.88394	0.00392734	0.0133055	5198
ZNF136	533.642	0.744183	0.113307	6.56782	5.11e-11	5.88e-10	7695
CARD6	371.121	0.744581	0.217644	3.42109	0.000623699	0.00251574	84674
GORASP1	2263.95	0.744693	0.10244	7.26953	3.61e-13	5.28e-12	64689
ACO1	1678.61	0.747908	0.241818	3.09286	0.00198239	0.00715239	48
BTBD11	446.61	0.748416	0.289436	2.58578	0.00971597	0.0293766	121551
AURKB	983.49	0.749235	0.118991	6.29658	3.04e-10	3.18e-09	9212
TP53I3	694.065	0.749561	0.185317	4.04476	5.24e-05	0.00026087	9540
PFKFB4	881.283	0.750217	0.191928	3.90885	9.27e-05	0.000439172	5210
GPR160	111.549	0.750902	0.295966	2.53712	0.0111769	0.0331861	26996
DNAJC6	473.511	0.751358	0.144753	5.19061	2.1e-07	1.51e-06	9829
FBXL5	2409.74	0.751436	0.105325	7.13443	9.72e-13	1.36e-11	26234
POP1	3109.03	0.752201	0.146222	5.14422	2.69e-07	1.91e-06	10940
CALM3	5622.58	0.752319	0.0719436	10.4571	1.36e-25	5.6e-24	808
SLC25A1	2067.38	0.75281	0.160456	4.6917	2.71e-06	1.67e-05	6576
FGGY	250.566	0.753401	0.273145	2.75825	0.00581124	0.0188029	55277
EMB	3018.95	0.754004	0.106554	7.07625	1.48e-12	2.01e-11	133418
METTL1	2112.5	0.754047	0.111411	6.76814	1.3e-11	1.6e-10	4234
CNEP1R1	958.776	0.754077	0.134556	5.60417	2.09e-08	1.72e-07	255919
SOX4	6854.22	0.755054	0.0769148	9.81675	9.54e-23	3.15e-21	6659
TUBAP2	919.924	0.755459	0.195537	3.86351	0.000111771	0.000520648	399942
SAMD9L	328.447	0.755609	0.22286	3.3905	0.000697643	0.00277826	219285
CPA4	2584.16	0.755965	0.224316	3.37009	0.000751443	0.00296747	51200
IRGQ	1141.3	0.756728	0.147408	5.13354	2.84e-07	2.01e-06	126298
ZBTB39	1648.36	0.758247	0.125316	6.05069	1.44e-09	1.38e-08	9880
HNRNPA3	32254.2	0.758545	0.0543739	13.9505	3.12e-44	3.57e-42	220988
RGCC	271.836	0.760677	0.299636	2.53867	0.0111276	0.0330612	28984
TPBG	7877.99	0.761093	0.10707	7.10833	1.17e-12	1.62e-11	7162
HOXA10	810.212	0.762406	0.13678	5.57397	2.49e-08	2.03e-07	3206
FRMD8	4093.38	0.76265	0.103212	7.38915	1.48e-13	2.25e-12	83786
TSPAN12	1068.11	0.763426	0.119103	6.4098	1.46e-10	1.59e-09	23554
DMD	472.024	0.763774	0.285669	2.67363	0.00750344	0.0235271	1756
SQLE	8590.95	0.763965	0.0999559	7.64302	2.12e-14	3.5e-13	6713
SOX9	5295.18	0.764278	0.0730159	10.4673	1.22e-25	5.05e-24	6662
IKBKE	292.501	0.76502	0.314766	2.43044	0.0150804	0.043377	9641
GGH	2122.2	0.76514	0.0900694	8.495	1.98e-17	4.22e-16	8836
LIMK2	602.621	0.765224	0.129845	5.89336	3.78e-09	3.43e-08	3985
ZNF670	881.398	0.765229	0.110774	6.90799	4.92e-12	6.36e-11	93474
CACFD1	743.721	0.765509	0.171108	4.47384	7.68e-06	4.46e-05	11094
FLOT2	1602.14	0.76561	0.25096	3.05072	0.00228291	0.00814136	2319
DLL3	206.963	0.765951	0.198246	3.86364	0.000111711	0.000520513	10683
ZNF273	303.637	0.767023	0.191722	4.00071	6.32e-05	0.000309127	10793
CCDC34	878.239	0.7674	0.147463	5.20402	1.95e-07	1.41e-06	91057
ZNF786	497.045	0.76795	0.273569	2.80716	0.00499812	0.016457	136051
SLC25A4	850.946	0.768777	0.185747	4.13885	3.49e-05	0.000180611	291
USP42	1333.67	0.769014	0.119035	6.46039	1.04e-10	1.15e-09	84132
SLC12A2	6879.14	0.770846	0.0683675	11.275	1.74e-29	8.88e-28	6558
TBCCD1	1400.17	0.772243	0.109027	7.08306	1.41e-12	1.92e-11	55171
TNFSF15	393.381	0.772557	0.268961	2.87238	0.00407394	0.0137442	9966
PPP1R3F	414.551	0.772715	0.274583	2.81414	0.00489081	0.0161641	89801
TNFAIP6	1489.02	0.774019	0.145512	5.31928	1.04e-07	7.83e-07	7130
LAGE3	1271.53	0.774844	0.144612	5.3581	8.41e-08	6.38e-07	8270
GANC	426.46	0.774883	0.285214	2.71684	0.0065908	0.0209948	2595
SAP30	1157.99	0.777085	0.122708	6.33281	2.41e-10	2.54e-09	8819
HPRT1	5244.95	0.777131	0.0925071	8.40078	4.44e-17	9.23e-16	3251
CLCN4	1030.58	0.778388	0.101407	7.67585	1.64e-14	2.74e-13	1183
GPM6B	369.53	0.778658	0.214995	3.62174	0.000292624	0.00125678	2824
ACVR2A	757.791	0.779101	0.301996	2.57984	0.0098847	0.0298137	92
B4GALT4	2461.89	0.780913	0.0973984	8.01771	1.08e-15	2e-14	8702
INPP5E	1497.77	0.78154	0.0981699	7.9611	1.71e-15	3.12e-14	56623
ALYREF	6835.1	0.782948	0.0589431	13.2831	2.9e-40	2.67e-38	10189
RPSAP45	348.661	0.783721	0.229614	3.41321	0.000642026	0.00258347	728562
RGPD5	1804.22	0.783872	0.107854	7.26793	3.65e-13	5.33e-12	84220
NHLRC3	498.243	0.785034	0.172741	4.54457	5.5e-06	3.26e-05	387921
RGPD6	1797.44	0.785075	0.109045	7.19955	6.04e-13	8.6e-12	729540
CNKSR1	489.192	0.785125	0.206312	3.80552	0.000141505	0.000644084	10256
PRR5L	281.547	0.78543	0.23784	3.30234	0.00095881	0.00371591	79899
JPT1	15342.5	0.787811	0.102864	7.65875	1.88e-14	3.11e-13	51155
ZNF48	1079.9	0.788109	0.135635	5.8105	6.23e-09	5.49e-08	197407
ANKRD39	789.652	0.788283	0.138125	5.70702	1.15e-08	9.8e-08	51239
CCN2	5155.84	0.788314	0.18076	4.36112	1.29e-05	7.18e-05	1490
NOTCH2NLC	448.325	0.789038	0.240414	3.28199	0.00103077	0.00397069	100996717
RAB5IF	5078.13	0.789755	0.0981154	8.04925	8.33e-16	1.57e-14	55969
ZNF618	898.872	0.790837	0.12093	6.53965	6.17e-11	7.02e-10	114991
PEBP1	15465.7	0.791335	0.0994883	7.95405	1.81e-15	3.29e-14	5037
FUT8-AS1	143.888	0.791835	0.285491	2.77359	0.00554419	0.0180462	645431
ATP23	744.485	0.791925	0.127368	6.21759	5.05e-10	5.15e-09	91419
ZNF462	2059.01	0.792316	0.129019	6.1411	8.2e-10	8.16e-09	58499
ZFP36L2	6307.37	0.792703	0.0655039	12.1016	1.04e-33	6.77e-32	678
CNTNAP3C	216.449	0.793113	0.193629	4.09605	4.2e-05	0.000213626	100289279
RRM2	4720.61	0.793499	0.131988	6.0119	1.83e-09	1.74e-08	6241
THRA	817.709	0.793875	0.116331	6.82427	8.84e-12	1.12e-10	7067
MSX1	906.378	0.793938	0.143964	5.51483	3.49e-08	2.8e-07	4487
IFIH1	575.435	0.794381	0.186974	4.24862	2.15e-05	0.00011563	64135
CPE	825.462	0.795538	0.14747	5.39459	6.87e-08	5.29e-07	1363
ARL4D	280.777	0.795684	0.249839	3.18479	0.00144861	0.00539272	379
HYAL3	904.378	0.79591	0.277752	2.86554	0.00416294	0.0140164	8372
UNC119	817.669	0.796458	0.155982	5.1061	3.29e-07	2.31e-06	9094
HMGB1	16526.5	0.796571	0.0744643	10.6974	1.05e-26	4.62e-25	3146
SLC41A3	968.159	0.797276	0.134304	5.93637	2.91e-09	2.69e-08	54946
ZBTB34	2351.59	0.79768	0.0897823	8.8846	6.42e-19	1.58e-17	403341
MYD88	2010.35	0.799374	0.0949012	8.42323	3.66e-17	7.7e-16	4615
TATDN3	921.961	0.799547	0.131882	6.0626	1.34e-09	1.29e-08	128387
SLC5A6	2811.7	0.800373	0.126442	6.32998	2.45e-10	2.59e-09	8884
HSP90AB3P	744.02	0.801423	0.162333	4.9369	7.94e-07	5.26e-06	3327
PIGU	1940.32	0.8018	0.118771	6.75082	1.47e-11	1.8e-10	128869
ZSCAN26	807.261	0.802153	0.112081	7.1569	8.25e-13	1.16e-11	7741
AK1	1261.8	0.802239	0.1179	6.80441	1.01e-11	1.27e-10	203
RGPD8	1598.03	0.802777	0.111806	7.18006	6.97e-13	9.86e-12	727851
HSPE1	16157.1	0.803445	0.0972919	8.25808	1.48e-16	2.96e-15	3336
POP5	1973.22	0.804325	0.111273	7.22841	4.89e-13	7.04e-12	51367
SHOC1	979.518	0.804377	0.198687	4.04846	5.16e-05	0.000257336	158401
SLITRK5	621.404	0.804628	0.172501	4.66447	3.09e-06	1.89e-05	26050
CAMTA2	951.573	0.804857	0.243491	3.30549	0.000948097	0.00367748	23125
TMEM160	613.156	0.80548	0.260954	3.08667	0.00202411	0.00728867	54958
MAST4	2474.59	0.805765	0.119029	6.76947	1.29e-11	1.59e-10	375449
BOLA3	1187.84	0.806085	0.14694	5.48581	4.12e-08	3.27e-07	388962
ISOC1	2983.98	0.80636	0.081694	9.8705	5.59e-23	1.89e-21	51015
CITED2	5132.84	0.808107	0.112917	7.15664	8.27e-13	1.16e-11	10370
HSPA4L	3311.31	0.808276	0.111314	7.26125	3.84e-13	5.59e-12	22824
SGK1	1834.64	0.809405	0.223208	3.62624	0.00028758	0.00123713	6446
LYPLAL1-DT	396.052	0.809876	0.195591	4.14067	3.46e-05	0.000179283	643723
SLC35D1	1684.27	0.809932	0.0730896	11.0814	1.55e-28	7.46e-27	23169
ZNF678	1113.06	0.811376	0.164124	4.94368	7.67e-07	5.09e-06	339500
VGLL2	85.7344	0.811953	0.293153	2.76972	0.00561039	0.0182456	245806
NAT8L	1510.17	0.812432	0.162975	4.98501	6.2e-07	4.19e-06	339983
ZNF574	1228.14	0.812858	0.130316	6.23758	4.44e-10	4.56e-09	64763
RASL11A	254.193	0.813351	0.202421	4.01811	5.87e-05	0.000288622	387496
ITPK1	5333.4	0.813815	0.0908486	8.95792	3.31e-19	8.38e-18	3705
CERT1	4166.54	0.814576	0.340685	2.391	0.0168027	0.0476627	10087
HMGB3	5307.73	0.815803	0.083109	9.81606	9.6e-23	3.16e-21	3149
MTND2P28	25805.5	0.815956	0.115439	7.0683	1.57e-12	2.13e-11	100652939
CCNQ	1274.86	0.816405	0.129484	6.30507	2.88e-10	3.02e-09	92002
SNX24	283.073	0.817436	0.227496	3.59318	0.000326664	0.00139071	28966
TRIM47	3057.05	0.817983	0.135237	6.0485	1.46e-09	1.4e-08	91107
BIRC3	429.025	0.818126	0.341876	2.39305	0.0167089	0.0474705	330
SMS	15305.1	0.821468	0.0641067	12.8141	1.37e-37	1.1e-35	6611
SVIP	1088.52	0.821909	0.136504	6.02112	1.73e-09	1.65e-08	258010
CAPG	2871.07	0.822338	0.11433	7.19265	6.35e-13	9.01e-12	822
RHBDF2	2925.35	0.822905	0.120694	6.8181	9.23e-12	1.16e-10	79651
C3orf18	352.155	0.823142	0.194605	4.22982	2.34e-05	0.000124392	51161
VANGL1	2485.47	0.824446	0.10661	7.73327	1.05e-14	1.79e-13	81839
MRPL18	4241.31	0.824941	0.0956284	8.62653	6.32e-18	1.41e-16	29074
LSM4	11593.9	0.825474	0.0855811	9.64552	5.13e-22	1.61e-20	25804
NFKBIZ	2257.93	0.826576	0.270413	3.05672	0.00223774	0.00799414	64332
MANSC1	354.322	0.830987	0.157632	5.27167	1.35e-07	1e-06	54682
SKA3	1358.52	0.831534	0.107733	7.71846	1.18e-14	2e-13	221150
USPL1	1140.33	0.834021	0.102492	8.13744	4.04e-16	7.83e-15	10208
NUP42	915.52	0.834149	0.245727	3.39462	0.000687238	0.00274332	11097
PLK2	6518.13	0.834704	0.158018	5.28234	1.28e-07	9.46e-07	10769
ABHD11	640.512	0.835325	0.253196	3.29913	0.000969862	0.00375325	83451
PPIC	846.469	0.836163	0.116647	7.16835	7.59e-13	1.07e-11	5480
TAF5	734.771	0.83675	0.142855	5.85733	4.7e-09	4.23e-08	6877
SENP3	1302.49	0.837436	0.353232	2.37078	0.0177505	0.0499771	26168
SOD1	10594.4	0.837514	0.0748042	11.1961	4.26e-29	2.13e-27	6647
NR6A1	427.737	0.838378	0.279321	3.00148	0.00268668	0.00942862	2649
PLAAT3	620.491	0.839478	0.137067	6.12459	9.09e-10	8.95e-09	11145
TRIM7	1381.04	0.840877	0.128201	6.55905	5.42e-11	6.22e-10	81786
TUBGCP5	2232.3	0.841102	0.0645072	13.0389	7.35e-39	6.36e-37	114791
OTUD4P1	83.4847	0.841338	0.305984	2.74961	0.00596656	0.0192482	360227
PCDHB14	107.897	0.841459	0.275815	3.05081	0.00228224	0.00814056	56122
CRLS1	1640.35	0.841841	0.324963	2.59058	0.00958153	0.0290116	54675
PTPRJ	1453.14	0.841891	0.102728	8.19533	2.5e-16	4.92e-15	5795
TCF4	795.618	0.842359	0.116808	7.2115	5.53e-13	7.92e-12	6925
PANX2	480.577	0.842504	0.219356	3.84081	0.000122627	0.000565677	56666
PLOD3	7145.95	0.843144	0.103883	8.11627	4.81e-16	9.24e-15	8985
CRYZ	2850.4	0.843305	0.103402	8.15562	3.47e-16	6.77e-15	1429
THNSL1	932.635	0.843313	0.147757	5.70745	1.15e-08	9.78e-08	79896
CDC25C	335.107	0.844975	0.157069	5.37964	7.46e-08	5.71e-07	995
APAF1	1847.73	0.845222	0.150618	5.61168	2e-08	1.65e-07	317
ARHGDIB	221.533	0.846418	0.210188	4.02696	5.65e-05	0.000279167	397
KLHL25	401.058	0.846555	0.170626	4.96148	7e-07	4.69e-06	64410
PID1	464.514	0.846673	0.144221	5.87067	4.34e-09	3.92e-08	55022
FAM110A	228.448	0.846833	0.185809	4.55755	5.18e-06	3.08e-05	83541
RNF34	2398.35	0.847534	0.0707437	11.9804	4.5e-33	2.84e-31	80196
HNRNPA3P12	66.0468	0.847874	0.322749	2.62704	0.00861323	0.0264752	100421395
CCDC126	219.098	0.848296	0.201476	4.21041	2.55e-05	0.000134994	90693
DEF6	179.693	0.849184	0.21931	3.87206	0.000107919	0.000504495	50619
TRPM2	1162.68	0.849352	0.126888	6.6937	2.18e-11	2.6e-10	7226
SLC26A6	1124.33	0.850673	0.157866	5.38859	7.1e-08	5.46e-07	65010
SKAP2	1557.34	0.851162	0.125005	6.80904	9.83e-12	1.23e-10	8935
SIAE	2380.91	0.851655	0.118652	7.17774	7.09e-13	1e-11	54414
OSMR	5411.12	0.852139	0.16329	5.21855	1.8e-07	1.31e-06	9180
CLEC2B	896.996	0.855127	0.253258	3.3765	0.000734139	0.0029067	9976
ZNF485	202.629	0.85664	0.270013	3.17259	0.00151088	0.0055986	220992
ZNF296	239.601	0.857046	0.231102	3.70852	0.000208473	0.00091927	162979
FUCA1	1173.35	0.857846	0.12528	6.84742	7.52e-12	9.58e-11	2517
BTN3A2	478.501	0.858778	0.201463	4.26271	2.02e-05	0.000108921	11118
LRRK1	1699.79	0.859291	0.13931	6.16817	6.91e-10	6.93e-09	79705
PPM1J	180.323	0.860304	0.239057	3.59875	0.000319756	0.00136433	333926
REEP5	5127.67	0.860626	0.0663483	12.9713	1.78e-38	1.5e-36	7905
DUSP4	20266.6	0.860735	0.0938078	9.17552	4.49e-20	1.22e-18	1846
GAN	1584.36	0.861078	0.143149	6.01526	1.8e-09	1.7e-08	8139
MEF2C	1055.36	0.861336	0.0880896	9.77795	1.4e-22	4.56e-21	4208
ST6GAL2	991.73	0.86182	0.146611	5.87829	4.15e-09	3.75e-08	84620
AP4B1	796.186	0.862804	0.178362	4.83738	1.32e-06	8.46e-06	10717
CLMN	791.319	0.864148	0.15378	5.61937	1.92e-08	1.58e-07	79789
IDUA	388.356	0.864669	0.324947	2.66096	0.00779188	0.0242896	3425
NFRKB	5327.64	0.864672	0.0808805	10.6907	1.12e-26	4.93e-25	4798
ATG4C	790.639	0.864702	0.132495	6.52628	6.74e-11	7.62e-10	84938
COL1A1	875.534	0.865796	0.182912	4.7334	2.21e-06	1.37e-05	1277
IL17RD	1305.28	0.866166	0.12154	7.12656	1.03e-12	1.43e-11	54756
LINC00960	104.088	0.866251	0.365019	2.37316	0.0176364	0.0496708	401074
SMIM29	753.543	0.867206	0.200793	4.31891	1.57e-05	8.61e-05	221491
KBTBD7	394.2	0.867428	0.168728	5.14098	2.73e-07	1.94e-06	84078
BOC	382.529	0.867459	0.171553	5.05651	4.27e-07	2.96e-06	91653
NOD1	255.463	0.867777	0.283946	3.05614	0.0022421	0.00800586	10392
ACOT2	400.458	0.867941	0.328955	2.63848	0.00832783	0.025739	10965
RPSAP61	96.2345	0.868438	0.321129	2.70433	0.00684419	0.0217047	644464
TCTN2	511.304	0.870153	0.120882	7.19838	6.09e-13	8.67e-12	79867
MMP14	3087.76	0.871956	0.0951084	9.16802	4.82e-20	1.3e-18	4323
ZNF783	1406.41	0.873603	0.257033	3.3988	0.000676824	0.00270759	100289678
ITFG2	694.35	0.874172	0.126213	6.92614	4.32e-12	5.63e-11	55846
TPK1	657.5	0.875471	0.135874	6.44325	1.17e-10	1.29e-09	27010
PAK1	2825.04	0.875473	0.0692387	12.6443	1.2e-36	9.16e-35	5058
VCAN	6169.63	0.875717	0.0744877	11.7565	6.54e-32	3.78e-30	1462
PAXX	3026.33	0.875964	0.104012	8.42175	3.71e-17	7.79e-16	286257
SLC27A4	2976.86	0.876198	0.23471	3.73311	0.000189133	0.000844661	10999
AMD1	11746.5	0.877044	0.0467184	18.773	1.26e-78	5.05e-76	262
SPR	3520.93	0.877226	0.10837	8.0947	5.74e-16	1.1e-14	6697
STK38L	3976.26	0.878025	0.112415	7.81059	5.69e-15	9.91e-14	23012
TSPAN8	3394.87	0.880601	0.123507	7.12999	1e-12	1.4e-11	7103
NEK7	2223.42	0.881377	0.144496	6.09965	1.06e-09	1.04e-08	140609
DCLK2	239.47	0.882486	0.276317	3.19374	0.0014044	0.00524821	166614
DHRS7	2480.4	0.883361	0.0693769	12.7328	3.89e-37	3.05e-35	51635
ZNF552	629.505	0.883436	0.147918	5.97247	2.34e-09	2.18e-08	79818
SIAH2	4289.14	0.883625	0.0812443	10.8761	1.5e-27	6.84e-26	6478
ZNF30	270.321	0.884861	0.1977	4.47577	7.61e-06	4.42e-05	90075
CNTRL	876.447	0.885595	0.152905	5.79182	6.96e-09	6.11e-08	11064
TENT5A	2170.32	0.8874	0.200442	4.42721	9.55e-06	5.44e-05	55603
FBXO6	294.774	0.887881	0.208242	4.26371	2.01e-05	0.000108465	26270
IER3	8354.48	0.888412	0.158262	5.61356	1.98e-08	1.63e-07	8870
RRAGB	1180.13	0.888976	0.114167	7.78665	6.88e-15	1.19e-13	10325
ITGAE	636.026	0.890169	0.13571	6.55936	5.4e-11	6.21e-10	3682
GNB4	4738.34	0.890244	0.104603	8.51072	1.73e-17	3.69e-16	59345
NOL6	4701.31	0.890749	0.135231	6.58689	4.49e-11	5.21e-10	65083
TPGS1	485.145	0.890838	0.268045	3.32347	0.000889062	0.00347033	91978
IPO4	3557.59	0.893775	0.191816	4.65953	3.17e-06	1.94e-05	79711
HMOX2	1957.89	0.895038	0.130352	6.86633	6.59e-12	8.42e-11	3163
CUTC	876.159	0.895134	0.112965	7.92402	2.3e-15	4.16e-14	51076
CSRP2	848.061	0.895281	0.125551	7.13079	9.98e-13	1.39e-11	1466
UBL7	1492.94	0.895348	0.180751	4.9535	7.29e-07	4.87e-06	84993
FAM217B	1506.73	0.895622	0.0964023	9.29046	1.54e-20	4.29e-19	63939
TNFRSF12A	8863.89	0.896586	0.0785326	11.4167	3.45e-30	1.8e-28	51330
PPP2R5B	1388.15	0.899059	0.156922	5.72932	1.01e-08	8.68e-08	5526
ZDHHC12	2217.37	0.899565	0.116568	7.71706	1.19e-14	2.01e-13	84885
FMO1	70.6591	0.900067	0.318546	2.82555	0.00472001	0.0156667	2326
GTF3C6	2730.56	0.902056	0.11603	7.77436	7.58e-15	1.3e-13	112495
DTNB	966.572	0.902207	0.141193	6.38988	1.66e-10	1.79e-09	1838
PPP1R3G	175.579	0.904598	0.240851	3.75584	0.000172764	0.000776242	648791
AGTRAP	2352.98	0.904701	0.102373	8.83726	9.81e-19	2.4e-17	57085
EPHA4	1177.83	0.904922	0.0903846	10.0119	1.35e-23	4.86e-22	2043
UBASH3B	1789.69	0.905396	0.10091	8.97228	2.9e-19	7.39e-18	84959
IFI30	2085.88	0.906247	0.08925	10.154	3.18e-24	1.19e-22	10437
RAD1	2338.59	0.906685	0.0751471	12.0655	1.61e-33	1.03e-31	5810
C4orf48	1136.73	0.907329	0.245401	3.69733	0.000217881	0.000957556	401115
TRIM21	540.407	0.9084	0.166164	5.46688	4.58e-08	3.62e-07	6737
SLC18B1	1989.47	0.908598	0.12141	7.48371	7.23e-14	1.13e-12	116843
CCDC80	1317.95	0.908599	0.158798	5.72174	1.05e-08	9.05e-08	151887
WT1	859.437	0.909246	0.115863	7.8476	4.24e-15	7.46e-14	7490
ALG3	5297.96	0.909991	0.104887	8.67589	4.1e-18	9.38e-17	10195
ALG6	793.78	0.911433	0.138934	6.56017	5.37e-11	6.18e-10	29929
FAM53B	918.483	0.911996	0.303459	3.00533	0.0026529	0.00931715	9679
PEX12	675.305	0.912086	0.108277	8.42362	3.65e-17	7.68e-16	5193
XKR8	635.743	0.91347	0.14975	6.09995	1.06e-09	1.04e-08	55113
CDC34	3599.55	0.914389	0.0939527	9.73244	2.19e-22	7.03e-21	997
ACBD5	2057.46	0.916557	0.0722378	12.6881	6.89e-37	5.29e-35	91452
PHYH	566.461	0.916796	0.115591	7.93139	2.17e-15	3.93e-14	5264
SPATA2L	581.333	0.918795	0.167155	5.49666	3.87e-08	3.09e-07	124044
NKAPP1	74.5637	0.91931	0.355856	2.58337	0.0097839	0.0295482	158801
PROSER2	813.757	0.920011	0.159432	5.77055	7.9e-09	6.89e-08	254427
DDX56	2807.97	0.92067	0.192994	4.77046	1.84e-06	1.16e-05	54606
POLE2	746.386	0.922649	0.162933	5.66274	1.49e-08	1.24e-07	5427
HSPA1B	4881.23	0.922988	0.150566	6.13012	8.78e-10	8.67e-09	3304
PLEKHA8P1	255.782	0.92388	0.230516	4.00788	6.13e-05	0.000300615	51054
NBPF2P	215.96	0.923883	0.228055	4.05115	5.1e-05	0.000254737	343381
PGAM1	16581.7	0.926361	0.0590862	15.6781	2.13e-55	3.69e-53	5223
TMEM8B	298.072	0.926762	0.341063	2.71727	0.00658219	0.020971	51754
F12	1497.2	0.927111	0.160152	5.78895	7.08e-09	6.21e-08	2161
GPI	33922.3	0.930654	0.0733108	12.6946	6.33e-37	4.9e-35	2821
ABCB10	2079.22	0.930831	0.0839444	11.0886	1.42e-28	6.93e-27	23456
WDR4	3013.03	0.93129	0.217186	4.28799	1.8e-05	9.81e-05	10785
DPY19L1	2789.54	0.931587	0.0879267	10.595	3.14e-26	1.33e-24	23333
ANKMY2	1153.23	0.933226	0.122341	7.62805	2.38e-14	3.91e-13	57037
NPEPL1	3207.02	0.933276	0.104973	8.89062	6.08e-19	1.5e-17	79716
SP110	415.243	0.933661	0.181181	5.15319	2.56e-07	1.83e-06	3431
KLHL18	2134.42	0.934036	0.18715	4.99084	6.01e-07	4.09e-06	23276
PASK	385.041	0.934041	0.19345	4.82834	1.38e-06	8.82e-06	23178
MAP3K6	666.449	0.936552	0.220187	4.25344	2.11e-05	0.000113366	9064
SMPDL3A	1249.19	0.937116	0.0802743	11.6739	1.73e-31	9.8e-30	10924
CLDN1	1355.96	0.937298	0.189373	4.94947	7.44e-07	4.96e-06	9076
SH3RF1	2800.7	0.93773	0.0647069	14.492	1.36e-47	1.77e-45	57630
ENC1	5167	0.937809	0.0815661	11.4975	1.36e-30	7.19e-29	8507
OAS1	1954.05	0.938507	0.128847	7.2839	3.24e-13	4.78e-12	4938
TM2D3	1031.62	0.939462	0.103344	9.09062	9.85e-20	2.6e-18	80213
TMEM234	422.324	0.939996	0.208289	4.51293	6.39e-06	3.75e-05	56063
COMT	2431.55	0.94071	0.127932	7.35323	1.93e-13	2.91e-12	1312
SPRY2	5174.32	0.944552	0.10476	9.01631	1.95e-19	5.01e-18	10253
TAP2	2916.24	0.94611	0.120034	7.882	3.22e-15	5.7e-14	6891
DDRGK1	2533.85	0.946271	0.14879	6.35976	2.02e-10	2.16e-09	65992
GJB3	1885.43	0.950763	0.136198	6.98076	2.94e-12	3.88e-11	2707
C16orf95	51.9204	0.952157	0.400463	2.37764	0.017424	0.0491774	100506581
SLC22A5	762.938	0.952975	0.229094	4.15975	3.19e-05	0.000165872	6584
ZFP36L1	6190.66	0.95334	0.110129	8.65657	4.86e-18	1.1e-16	677
PRADC1	904.354	0.954078	0.142963	6.67361	2.5e-11	2.97e-10	84279
CAPN7	1727.15	0.954594	0.360648	2.64689	0.00812369	0.0252008	23473
MTCO1P40	100.602	0.956579	0.377391	2.53472	0.0112538	0.0333771	107075172
LDHAP7	108.913	0.956987	0.341989	2.7983	0.00513731	0.0168433	100190800
ARL4C	3487.27	0.957944	0.0642503	14.9096	2.86e-50	4.06e-48	10123
CRLF3	812.427	0.959013	0.373527	2.56745	0.0102448	0.0307395	51379
KLHL15	2347.44	0.960986	0.144107	6.66857	2.58e-11	3.06e-10	80311
HERC6	428.024	0.961186	0.242471	3.96412	7.37e-05	0.000355424	55008
SACS	6489.96	0.961324	0.145188	6.62125	3.56e-11	4.16e-10	26278
NAT14	325.095	0.961575	0.30239	3.17991	0.00147318	0.00547318	57106
DCBLD1	1539.36	0.961633	0.135064	7.11983	1.08e-12	1.5e-11	285761
PROS1	527.287	0.963108	0.147284	6.53912	6.19e-11	7.04e-10	5627
SORBS3	1430.54	0.964681	0.14026	6.8778	6.08e-12	7.8e-11	10174
IFT46	849.288	0.964705	0.156341	6.17053	6.81e-10	6.84e-09	56912
POLRMT	4313.46	0.96505	0.103557	9.31901	1.17e-20	3.33e-19	5442
RBM38	1538.68	0.968064	0.110627	8.75071	2.12e-18	5.02e-17	55544
SPATA20	3648.64	0.968369	0.110313	8.77836	1.66e-18	3.97e-17	64847
SMIM13	2151.85	0.970124	0.129489	7.49194	6.79e-14	1.07e-12	221710
STOML1	234.438	0.971383	0.257517	3.77211	0.000161875	0.000730512	9399
LPGAT1	2069.34	0.973913	0.122459	7.95299	1.82e-15	3.31e-14	9926
SCNN1A	166.708	0.97433	0.342621	2.84376	0.00445849	0.0149003	6337
WDFY1	5867.67	0.974412	0.0632215	15.4127	1.35e-53	2.09e-51	57590
PLOD1	12707.7	0.975454	0.0836376	11.6629	1.97e-31	1.11e-29	5351
SLC17A5	1799.16	0.975565	0.0823179	11.8512	2.12e-32	1.28e-30	26503
BMP4	271.509	0.977325	0.169374	5.77023	7.92e-09	6.9e-08	652
ZNF746	1022.13	0.97746	0.298742	3.27192	0.00106819	0.00409774	155061
TMEM64	4608.46	0.977859	0.117016	8.35665	6.45e-17	1.32e-15	169200
FADS2	9319.87	0.979277	0.0851107	11.5059	1.23e-30	6.55e-29	9415
GBP3	2066.62	0.979418	0.147336	6.64753	2.98e-11	3.51e-10	2635
FAAP24	131.443	0.983349	0.271343	3.62401	0.000290066	0.00124695	91442
FANCA	1400.77	0.983504	0.0759349	12.9519	2.29e-38	1.92e-36	2175
MMP15	370.323	0.984417	0.173436	5.67595	1.38e-08	1.16e-07	4324
KBTBD3	158.244	0.984995	0.308054	3.19748	0.00138636	0.00519022	143879
PTP4A3	298.791	0.98584	0.248456	3.96786	7.25e-05	0.000350444	11156
NME3	632.547	0.990668	0.360847	2.7454	0.00604375	0.0194532	4832
TLE4	794.722	0.991036	0.114127	8.68362	3.83e-18	8.8e-17	7091
SERTAD1	692.094	0.992197	0.140989	7.0374	1.96e-12	2.64e-11	29950
ARHGAP42	2400.46	0.993629	0.109768	9.05207	1.4e-19	3.65e-18	143872
FAM171A2	672.103	0.995176	0.114014	8.72854	2.58e-18	6.06e-17	284069
ALG1	1882.84	0.995389	0.266322	3.73754	0.000185829	0.000831308	56052
DUSP23	273.361	0.996265	0.244889	4.06823	4.74e-05	0.00023831	54935
POMK	365.709	0.996643	0.233594	4.26657	1.99e-05	0.000107146	84197
PFKFB2	1649.6	0.996709	0.157252	6.33828	2.32e-10	2.46e-09	5208
PRDM8	5847.87	0.996717	0.179672	5.54742	2.9e-08	2.35e-07	56978
C5orf46	243.109	0.997899	0.302047	3.30379	0.000953876	0.00369834	389336
RTN4R	353.327	0.998998	0.224893	4.4421	8.91e-06	5.1e-05	65078
FRAS1	5262.86	1.00272	0.167118	6.00009	1.97e-09	1.86e-08	80144
MREG	1110.19	1.00282	0.109172	9.18562	4.09e-20	1.11e-18	55686
PTPRZ1	166.364	1.00432	0.32579	3.08273	0.00205109	0.00737865	5803
MSX2	657.47	1.00564	0.135752	7.40792	1.28e-13	1.96e-12	4488
BCL3	1303.96	1.00594	0.115574	8.70388	3.21e-18	7.48e-17	602
RNF135	921.213	1.00675	0.208781	4.82203	1.42e-06	9.08e-06	84282
CASP6	543.859	1.00934	0.173157	5.82906	5.57e-09	4.95e-08	839
RPP25	89.7907	1.00997	0.275987	3.65948	0.000252729	0.00109948	54913
DNAJB1	25948.3	1.00997	0.0728456	13.8646	1.04e-43	1.17e-41	3337
EHD1	9444.68	1.01028	0.0670388	15.07	2.55e-51	3.83e-49	10938
MARCHF2	700.215	1.01035	0.40069	2.52152	0.0116848	0.0344894	51257
GPR37	1047.33	1.01066	0.131546	7.68294	1.55e-14	2.61e-13	2861
MIEF2	358.827	1.01149	0.243682	4.15084	3.31e-05	0.000172027	125170
CENPH	717.539	1.01248	0.185513	5.45776	4.82e-08	3.8e-07	64946
PRRG4	523.567	1.01351	0.154694	6.55169	5.69e-11	6.5e-10	79056
HPS6	980.461	1.01391	0.134635	7.53082	5.04e-14	8.05e-13	79803
HDAC4	1243.14	1.01467	0.158243	6.41208	1.44e-10	1.57e-09	9759
LENG9	340.252	1.01536	0.225787	4.49698	6.89e-06	4.03e-05	94059
HSPD1P6	114.036	1.01627	0.386974	2.62619	0.0086347	0.0265323	645548
COL4A1	2261.43	1.01712	0.179176	5.67665	1.37e-08	1.15e-07	1282
RNF208	84.5987	1.0181	0.427587	2.38103	0.0172642	0.0487785	727800
GNB1L	761.017	1.02182	0.113325	9.01674	1.94e-19	5e-18	54584
GMEB1	1495.06	1.02239	0.106607	9.59029	8.78e-22	2.72e-20	10691
HIPK3	7352.98	1.02428	0.0842556	12.1568	5.28e-34	3.55e-32	10114
H2AX	3756.16	1.02735	0.083843	12.2533	1.61e-34	1.13e-32	3014
NR4A1	847.113	1.02787	0.181853	5.65222	1.58e-08	1.32e-07	3164
MSMO1	7089.78	1.03046	0.114271	9.01767	1.92e-19	4.97e-18	6307
OSTF1	994.293	1.03054	0.126122	8.17097	3.06e-16	5.99e-15	26578
CORO7	922.195	1.03105	0.186919	5.51602	3.47e-08	2.79e-07	79585
RNF122	274.768	1.03176	0.211677	4.8742	1.09e-06	7.11e-06	79845
CCDC96	58.7694	1.03224	0.41081	2.5127	0.011981	0.0352905	257236
BTBD1	6824.22	1.03484	0.0785366	13.1766	1.2e-39	1.1e-37	53339
MEST	594.226	1.03502	0.210569	4.91533	8.86e-07	5.85e-06	4232
EPDR1	1467	1.03621	0.108793	9.52464	1.66e-21	4.97e-20	54749
STX11	392.026	1.03834	0.227375	4.56663	4.96e-06	2.96e-05	8676
PDGFC	943.256	1.03847	0.138528	7.49647	6.56e-14	1.04e-12	56034
C1QL1	354.476	1.03847	0.369458	2.8108	0.00494185	0.0163094	10882
SEMA7A	2307.55	1.03943	0.124786	8.32975	8.1e-17	1.65e-15	8482
HSPA1A	4742.42	1.03967	0.251372	4.13599	3.53e-05	0.000182553	3303
ASRGL1	140.626	1.03972	0.304654	3.41279	0.000643009	0.0025863	80150
TSPAN10	92.7243	1.04084	0.348265	2.98864	0.00280221	0.00980059	83882
ANKRD9	1769.19	1.04419	0.198985	5.24757	1.54e-07	1.13e-06	122416
PTN	55.5711	1.045	0.417362	2.50383	0.0122857	0.0361189	5764
TMEM238	408.555	1.04836	0.205377	5.10456	3.32e-07	2.33e-06	388564
SYNPO	258.13	1.04907	0.204776	5.12304	3.01e-07	2.12e-06	11346
PLEKHN1	581.615	1.04944	0.338025	3.10464	0.00190511	0.00690588	84069
PRTG	370.517	1.05139	0.284658	3.69352	0.00022117	0.00097109	283659
AOPEP	1960.15	1.05437	0.0990479	10.6451	1.84e-26	7.96e-25	84909
FAM241B	666.813	1.05564	0.155646	6.7823	1.18e-11	1.47e-10	219738
DNAJB4	1440.12	1.05577	0.143167	7.37437	1.65e-13	2.49e-12	11080
NBEAL1	2229.43	1.05677	0.264145	4.00074	6.31e-05	0.000309127	65065
ZNF425	370.591	1.06138	0.203569	5.21385	1.85e-07	1.34e-06	155054
DHX8	5867.15	1.0649	0.164818	6.46109	1.04e-10	1.15e-09	1659
ATP2A1	197.608	1.06549	0.39166	2.72044	0.00651961	0.0208002	487
POLQ	1634.73	1.06707	0.17616	6.05737	1.38e-09	1.33e-08	10721
GABRG3	231.559	1.0691	0.387746	2.75723	0.00582932	0.0188548	2567
PGM2L1	2326.68	1.06944	0.132741	8.05663	7.84e-16	1.48e-14	283209
EEF1A1P14	79.0017	1.07639	0.396868	2.71222	0.00668348	0.021247	647167
PIK3IP1	152.353	1.07793	0.316338	3.40752	0.000655563	0.00263164	113791
FAM135A	3830.89	1.0795	0.0719919	14.9947	7.95e-51	1.15e-48	57579
RADX	544.15	1.08055	0.303092	3.5651	0.000363718	0.00153304	55086
ADGRL2	3577.98	1.08441	0.105465	10.2822	8.48e-25	3.28e-23	23266
GEMIN8	214.133	1.08906	0.414407	2.628	0.0085889	0.0264223	54960
YPEL3	415.129	1.08936	0.212368	5.12959	2.9e-07	2.05e-06	83719
CGN	200.741	1.08969	0.278346	3.91486	9.05e-05	0.000429366	57530
CXCL1	216.284	1.09043	0.383496	2.84339	0.0044636	0.0149093	2919
UBL7-AS1	121.582	1.09093	0.371399	2.93735	0.00331026	0.0113827	440288
MB21D2	3053.66	1.09324	0.0803743	13.6019	3.9e-42	4.06e-40	151963
HSPA2	307.925	1.09627	0.296261	3.70034	0.000215311	0.000947165	3306
DDAH1	3260.83	1.09738	0.0623482	17.6009	2.43e-69	7.36e-67	23576
BAIAP3	207.423	1.09845	0.42585	2.57943	0.0098964	0.0298392	8938
TRIM52	1017.5	1.09879	0.400559	2.74315	0.00608538	0.0195599	84851
FDX1	1009.22	1.10194	0.137357	8.02245	1.04e-15	1.93e-14	2230
MRI1	767.574	1.10204	0.18483	5.96242	2.49e-09	2.31e-08	84245
MAP6D1	239.137	1.10419	0.433282	2.54843	0.0108209	0.0322793	79929
GAS2L1	1252.3	1.10467	0.115462	9.56744	1.1e-21	3.35e-20	10634
PCTP	966.609	1.10902	0.165184	6.71382	1.9e-11	2.28e-10	58488
MAMLD1	645.119	1.11069	0.137506	8.07738	6.62e-16	1.26e-14	10046
HMGB1P1	67.225	1.12006	0.403466	2.7761	0.00550149	0.0179198	10357
CEP112	206.525	1.12136	0.252916	4.43371	9.26e-06	5.29e-05	201134
IRAK2	1645.49	1.12497	0.119573	9.40819	5.05e-21	1.46e-19	3656
ARHGEF37	886.114	1.12501	0.190088	5.91836	3.25e-09	2.97e-08	389337
PCSK1N	573.796	1.12596	0.26902	4.18542	2.85e-05	0.000149879	27344
CCNA1	197.734	1.12764	0.402666	2.80043	0.0051034	0.0167589	8900
POLR2A	11173.4	1.1282	0.0837665	13.4684	2.4e-41	2.41e-39	5430
SMAP1	1433.48	1.12955	0.436007	2.59067	0.00957888	0.0290095	60682
ZNF823	677.402	1.13082	0.158961	7.11383	1.13e-12	1.56e-11	55552
ST7L	1046.87	1.13082	0.357461	3.16349	0.0015589	0.00575237	54879
EIF5A2	947.089	1.13195	0.112734	10.0409	1.01e-23	3.67e-22	56648
PLA2G4A	358.869	1.13267	0.174142	6.50431	7.81e-11	8.73e-10	5321
GDPD1	279.263	1.13306	0.189442	5.98103	2.22e-09	2.08e-08	284161
ITGB8	4159.39	1.13374	0.0899828	12.5995	2.13e-36	1.6e-34	3696
SAT1	12833.1	1.13378	0.163042	6.95387	3.55e-12	4.66e-11	6303
GPR180	2049.63	1.13779	0.0945226	12.0372	2.27e-33	1.44e-31	160897
ANKRD42	861.244	1.13784	0.141547	8.03859	9.09e-16	1.7e-14	338699
SLC35E1	5238.37	1.13928	0.102644	11.0994	1.26e-28	6.18e-27	79939
HNRNPA3P5	167.419	1.1393	0.261059	4.36416	1.28e-05	7.09e-05	387933
KCTD12	2754.78	1.13977	0.104199	10.9384	7.55e-28	3.53e-26	115207
DUSP9	277.099	1.14271	0.217113	5.2632	1.42e-07	1.05e-06	1852
CPOX	3845.76	1.14655	0.11071	10.3563	3.92e-25	1.56e-23	1371
GLT8D2	221.365	1.14715	0.307286	3.73318	0.00018908	0.000844626	83468
TANGO6	887.42	1.14734	0.381448	3.00786	0.00263092	0.00924867	79613
PGAM4	856.278	1.15137	0.123624	9.31346	1.24e-20	3.48e-19	441531
CRADD	189.427	1.1532	0.266113	4.33349	1.47e-05	8.08e-05	8738
FJX1	2993.01	1.15553	0.0952057	12.1372	6.71e-34	4.46e-32	24147
IFT80	261.746	1.15623	0.421539	2.74288	0.00609036	0.0195691	57560
MON1A	1636.38	1.157	0.102872	11.2469	2.4e-29	1.22e-27	84315
PRRT3-AS1	532.844	1.15998	0.230159	5.0399	4.66e-07	3.21e-06	100874032
NOTCH2NLB	296.419	1.16245	0.259475	4.47999	7.46e-06	4.34e-05	100996763
SAMD13	73.948	1.16325	0.369061	3.15192	0.00162203	0.00596505	148418
ANKRD36	425.288	1.16461	0.283494	4.10807	3.99e-05	0.000203486	375248
SPRYD7	793.103	1.16477	0.1274	9.14263	6.1e-20	1.65e-18	57213
ZNF805	990.537	1.16526	0.338858	3.43878	0.000584342	0.00236778	390980
EEF1A1P25	255.471	1.16737	0.349727	3.33794	0.000844013	0.00330704	646612
TRPV4	64.1559	1.17107	0.400196	2.92623	0.00343092	0.0117659	59341
IFI6	347.659	1.17221	0.170472	6.87626	6.14e-12	7.87e-11	2537
SNCA	513.006	1.17748	0.397425	2.96277	0.0030488	0.0105711	6622
PLAGL1	1438.26	1.17968	0.155644	7.57937	3.47e-14	5.63e-13	5325
ADAMTS15	1263.62	1.18264	0.138437	8.54281	1.31e-17	2.82e-16	170689
TUBD1	849.268	1.18802	0.125964	9.43143	4.05e-21	1.18e-19	51174
RGS14	109.861	1.19071	0.405149	2.93895	0.00329321	0.0113335	10636
FZD1	566.819	1.19529	0.115232	10.3729	3.29e-25	1.32e-23	8321
MCRIP1	2180.6	1.197	0.114738	10.4324	1.76e-25	7.17e-24	348262
HSP90AA1	294462	1.19734	0.0763969	15.6726	2.33e-55	3.99e-53	3320
HOTAIRM1	329.857	1.2022	0.310451	3.87243	0.000107756	0.000503987	100506311
KLC3	128.276	1.20457	0.457439	2.63328	0.00845641	0.0260798	147700
FAT4	491.614	1.20593	0.180396	6.68493	2.31e-11	2.76e-10	79633
CERCAM	1889.86	1.20749	0.164616	7.3352	2.21e-13	3.31e-12	51148
HNRNPA3P3	241.608	1.21411	0.287109	4.22874	2.35e-05	0.000124933	643689
CARNMT1	2635.88	1.21655	0.0788129	15.4359	9.39e-54	1.5e-51	138199
BDNF	976.415	1.21704	0.0999617	12.1751	4.22e-34	2.86e-32	627
ZCWPW1	276.193	1.21713	0.358613	3.39399	0.000688828	0.00274788	55063
NIPAL1	876.118	1.21804	0.137384	8.86598	7.58e-19	1.87e-17	152519
CCDC150	180.531	1.22081	0.241079	5.06396	4.11e-07	2.85e-06	284992
NKD2	43.6938	1.2226	0.476791	2.56423	0.0103404	0.031006	85409
LRRC8C	1625.4	1.22298	0.0726946	16.8235	1.64e-63	3.95e-61	84230
SLC22A3	616.557	1.22351	0.271194	4.51156	6.44e-06	3.77e-05	6581
UNC5D	728.092	1.22704	0.370594	3.311	0.000929632	0.0036104	137970
NMB	146.626	1.2286	0.38316	3.2065	0.00134361	0.00504857	4828
CYP2E1	207.42	1.23055	0.444743	2.76687	0.00565967	0.0183802	1571
TLR4	893.327	1.23102	0.187768	6.55609	5.52e-11	6.33e-10	7099
ICA1	109.257	1.2356	0.331021	3.7327	0.000189441	0.00084583	3382
PARD6B	649.386	1.23783	0.175183	7.0659	1.6e-12	2.16e-11	84612
MAP3K1	395.309	1.24527	0.175143	7.11001	1.16e-12	1.6e-11	4214
MEGF9	1634.84	1.24829	0.107263	11.6376	2.65e-31	1.48e-29	1955
FOXD4L1	28.6047	1.24835	0.504882	2.47256	0.0134149	0.0390479	200350
TRIB2	3606.51	1.24856	0.167801	7.44072	1e-13	1.55e-12	28951
LMLN	798.547	1.25091	0.435833	2.87016	0.00410263	0.0138284	89782
C1QL4	279.948	1.25103	0.263528	4.74723	2.06e-06	1.29e-05	338761
ATP1B1	2867.43	1.25289	0.142141	8.81443	1.2e-18	2.92e-17	481
RASSF6	618.241	1.25674	0.222929	5.6374	1.73e-08	1.43e-07	166824
TMEM154	2251.97	1.26048	0.132856	9.48752	2.37e-21	7.01e-20	201799
ANGPTL4	880.644	1.2634	0.267341	4.7258	2.29e-06	1.43e-05	51129
IL1RAP	2369.27	1.27098	0.115438	11.0101	3.42e-28	1.62e-26	3556
TLNRD1	1147.77	1.28102	0.104192	12.2948	9.66e-35	6.77e-33	59274
TK2	911.75	1.28416	0.314841	4.07874	4.53e-05	0.000228602	7084
COL4A2	4756.79	1.28627	0.146641	8.77155	1.76e-18	4.2e-17	1284
DBNDD1	1181.16	1.2904	0.128724	10.0246	1.19e-23	4.3e-22	79007
PLEKHG4	1569.73	1.29743	0.330975	3.92004	8.85e-05	0.000421006	25894
CGAS	1838.76	1.29827	0.098628	13.1633	1.43e-39	1.29e-37	115004
AFP	51.2171	1.30153	0.49887	2.60895	0.00908196	0.0277042	174
PCDH18	192.318	1.30274	0.231771	5.62082	1.9e-08	1.57e-07	54510
CCNF	1144.23	1.30881	0.296413	4.41548	1.01e-05	5.72e-05	899
KLF6	16508	1.30889	0.126094	10.3803	3.05e-25	1.22e-23	1316
TBXA2R	142.524	1.3153	0.229149	5.73993	9.47e-09	8.18e-08	6915
SLC43A2	447.351	1.32118	0.311667	4.23908	2.24e-05	0.000120128	124935
CCNJ	1474.34	1.32169	0.112195	11.7803	4.93e-32	2.88e-30	54619
FBN1	3183.59	1.32522	0.134749	9.83477	7.97e-23	2.65e-21	2200
MYORG	368.51	1.34047	0.560408	2.39195	0.016759	0.0475837	57462
B4GALT2	2490.58	1.34236	0.196141	6.84383	7.71e-12	9.8e-11	8704
P4HA2	2848.51	1.34711	0.0936347	14.3869	6.26e-47	8.04e-45	8974
C9orf116	311.824	1.3483	0.183572	7.34478	2.06e-13	3.09e-12	138162
RNPEP	568.854	1.34853	0.205217	6.57126	4.99e-11	5.76e-10	6051
ZBTB38	742.684	1.35623	0.174228	7.78424	7.01e-15	1.21e-13	253461
HOXA9	2429.8	1.35968	0.101749	13.3631	9.93e-41	9.37e-39	3205
EOGT	611.719	1.36055	0.216009	6.29856	3e-10	3.15e-09	285203
EID3	212.592	1.36097	0.339686	4.00655	6.16e-05	0.00030223	493861
DIP2C	703.499	1.36749	0.213557	6.40338	1.52e-10	1.65e-09	22982
HLX	326.598	1.3742	0.30894	4.44813	8.66e-06	4.97e-05	3142
NOP56P1	37.1552	1.37604	0.478163	2.87777	0.00400491	0.0135509	646192
MPZL2	201.456	1.38013	0.294199	4.69114	2.72e-06	1.68e-05	10205
ADGRF4	482.395	1.38127	0.267096	5.17145	2.32e-07	1.67e-06	221393
RHEBL1	539.96	1.38515	0.212957	6.50437	7.8e-11	8.73e-10	121268
CSF2	81.1345	1.3867	0.554715	2.49984	0.0124249	0.036476	1437
CHROMR	355.887	1.3876	0.506338	2.74047	0.00613512	0.0196958	101927027
FAM227B	85.4427	1.38846	0.426753	3.25355	0.00113975	0.0043506	196951
FUT5	39.0839	1.39155	0.507506	2.74193	0.00610795	0.0196188	2527
PLPP3	2479.54	1.39642	0.0831835	16.7872	3.03e-63	7.09e-61	8613
HAS2	1710.28	1.39875	0.163803	8.53921	1.35e-17	2.91e-16	3037
CDC42BPG	121.249	1.39901	0.523524	2.6723	0.00753333	0.0236069	55561
RNF128	375.206	1.40164	0.201065	6.9711	3.14e-12	4.15e-11	79589
C4orf47	53.1272	1.40733	0.450312	3.12524	0.00177662	0.00647438	441054
KATNAL1	1155.3	1.41359	0.189771	7.44893	9.41e-14	1.46e-12	84056
HEATR5A	3346.11	1.41635	0.287013	4.93478	8.02e-07	5.31e-06	25938
LPAR2	400.945	1.42325	0.239805	5.93505	2.94e-09	2.71e-08	9170
HSP90AA2P	1658.6	1.42385	0.156748	9.08364	1.05e-19	2.77e-18	3324
IFNLR1	867.106	1.42481	0.153638	9.2738	1.8e-20	5e-19	163702
PCDH10	108.036	1.4269	0.415656	3.43288	0.000597204	0.00241677	57575
BDH2	215.327	1.43147	0.257194	5.56574	2.61e-08	2.13e-07	56898
CUL7	717.198	1.43807	0.437284	3.28863	0.00100675	0.00388624	9820
NR4A2	361.869	1.44064	0.340198	4.2347	2.29e-05	0.000122178	4929
HSPE1P2	121.921	1.44663	0.388212	3.72639	0.000194245	0.000864793	326300
KREMEN1	299.065	1.44719	0.551485	2.62418	0.00868591	0.0266764	83999
PSKH1	1618.78	1.45453	0.113624	12.8013	1.61e-37	1.29e-35	5681
MDFI	52.2468	1.46598	0.523207	2.80191	0.00508003	0.0166969	4188
KLRG1	112.543	1.46852	0.492851	2.97964	0.00288584	0.0100588	10219
PSMD10P2	138.59	1.47286	0.252181	5.84049	5.2e-09	4.64e-08	280644
IL31RA	442.577	1.47674	0.384028	3.84539	0.000120362	0.000556198	133396
SOCS1	55.2156	1.47791	0.541767	2.72793	0.00637323	0.020386	8651
BTBD8	186.908	1.48296	0.57618	2.57378	0.0100595	0.0302227	284697
SLC2A6	458.974	1.48652	0.220092	6.7541	1.44e-11	1.76e-10	11182
FOXD4	97.8538	1.48663	0.330838	4.49354	7e-06	4.09e-05	2298
FGD3	104.38	1.48767	0.344528	4.31799	1.57e-05	8.64e-05	89846
NMI	522.756	1.48876	0.279966	5.31767	1.05e-07	7.9e-07	9111
ANKAR	45.9388	1.49219	0.5888	2.53428	0.0112678	0.0334026	150709
CCDC74A	42.735	1.49264	0.569153	2.62257	0.00872687	0.026774	90557
PGP	1606.83	1.49402	0.337856	4.42206	9.78e-06	5.56e-05	283871
HSPB1	14524.4	1.50481	0.131805	11.4169	3.44e-30	1.8e-28	3315
WEE1	2731.2	1.50681	0.0935424	16.1083	2.23e-58	4.39e-56	7465
ABCA17P	51.2496	1.51645	0.405861	3.73639	0.000186679	0.000834912	650655
TMEM121B	40.2327	1.52093	0.440259	3.45463	0.000551046	0.00224675	27439
TRIB1	6617.99	1.53194	0.0727487	21.058	1.93e-98	1.49e-95	10221
MIR4683	363.416	1.53874	0.546301	2.81664	0.00485282	0.0160555	100616500
SLC45A1	244.393	1.53963	0.286222	5.37915	7.48e-08	5.72e-07	50651
ARHGAP29-AS1	658.616	1.54135	0.259724	5.93456	2.95e-09	2.72e-08	107985092
FUT10	586.702	1.5418	0.290115	5.31442	1.07e-07	8.03e-07	84750
FRMD6	5963.66	1.54502	0.147214	10.4951	9.1e-26	3.81e-24	122786
ID2	3559.55	1.54697	0.147612	10.48	1.07e-25	4.44e-24	3398
TMEM102	420.838	1.54703	0.203115	7.61655	2.61e-14	4.26e-13	284114
AMIGO2	2578.17	1.55845	0.156535	9.95593	2.38e-23	8.37e-22	347902
DUSP5P1	35.8112	1.57055	0.509721	3.0812	0.0020617	0.00741251	574029
TMEM223	959.124	1.57061	0.410973	3.82169	0.000132539	0.00060731	79064
HOXA11	1093.17	1.57165	0.132302	11.8793	1.52e-32	9.32e-31	3207
LINC02672	42.9564	1.57231	0.462318	3.40093	0.000671574	0.00268891	105378309
HSPB1P1	134.444	1.5737	0.360073	4.37051	1.24e-05	6.89e-05	653553
PLEKHH1	128.503	1.57685	0.249344	6.32399	2.55e-10	2.69e-09	57475
LINC02300	309.092	1.58003	0.520523	3.03546	0.00240168	0.00853038	105370422
TMEM191A	174.839	1.58909	0.268006	5.92929	3.04e-09	2.8e-08	84222
PI3	4402.74	1.59249	0.210219	7.5754	3.58e-14	5.79e-13	5266
CPM	1133.55	1.59375	0.128134	12.4381	1.62e-35	1.18e-33	1368
CYP39A1	113.168	1.59413	0.474256	3.36132	0.000775711	0.00305625	51302
NDNF	171.186	1.59569	0.606568	2.63068	0.00852132	0.026245	79625
NPEPPSP1	423.124	1.60177	0.464889	3.44548	0.000570045	0.00231802	440434
ISL1	283.482	1.60321	0.332337	4.82405	1.41e-06	8.99e-06	3670
IGF1R	502.612	1.62421	0.341366	4.75797	1.96e-06	1.23e-05	3480
DELEC1	7523.75	1.62639	0.145243	11.1977	4.18e-29	2.1e-27	50514
PMEPA1	368.168	1.63579	0.447109	3.6586	0.000253601	0.00110275	56937
BSCL2	382.57	1.6407	0.319171	5.1405	2.74e-07	1.94e-06	26580
IGFBP3	304.981	1.64223	0.621445	2.6426	0.00822725	0.0254656	3486
NEK11	151.3	1.6531	0.415755	3.97615	7e-05	0.000339249	79858
TNRC6C	289.961	1.65489	0.375045	4.41251	1.02e-05	5.79e-05	57690
OR7E47P	24.2664	1.6592	0.58836	2.82005	0.00480165	0.0159035	26628
ANKRD44	208.919	1.70152	0.299368	5.68371	1.32e-08	1.11e-07	91526
ZNF684	153.099	1.70592	0.710731	2.40023	0.0163848	0.0466718	127396
HSP90AA6P	40.1731	1.7134	0.540045	3.1727	0.0015103	0.00559757	441051
SLC12A9	837.813	1.7172	0.120265	14.2785	2.98e-46	3.67e-44	56996
OGFRL1	695.948	1.72264	0.280801	6.13474	8.53e-10	8.45e-09	79627
ADAMTS1	5257.55	1.72882	0.0872375	19.8174	2.11e-87	1.26e-84	9510
NIPAL3	1156.4	1.73629	0.507472	3.42145	0.000622872	0.00251295	57185
AOX1	2847.25	1.73804	0.130058	13.3635	9.88e-41	9.37e-39	316
NWD1	329.738	1.73995	0.326476	5.32947	9.85e-08	7.42e-07	284434
ULK2	117.828	1.74453	0.700284	2.49117	0.0127323	0.0372604	9706
EPHA7	816.482	1.75058	0.259707	6.74059	1.58e-11	1.92e-10	2045
BARX2	78.7795	1.75201	0.71281	2.45788	0.0139758	0.0405083	8538
FAM43A	2648.83	1.7562	0.151844	11.5658	6.14e-31	3.34e-29	131583
ETV2	26.1193	1.77195	0.715255	2.47736	0.0132358	0.0385871	2116
SPOCK1	1254.33	1.77523	0.139563	12.7199	4.58e-37	3.58e-35	6695
DEPDC5	527.689	1.7759	0.50019	3.55045	0.00038458	0.00161461	9681
TPT1-AS1	495.893	1.78164	0.736858	2.41789	0.0156108	0.0447288	100190939
HOXA4	151.176	1.78435	0.354387	5.03504	4.78e-07	3.29e-06	3201
NOTCH2NLA	538.084	1.79444	0.405762	4.4224	9.76e-06	5.56e-05	388677
VAV1	18.2025	1.8254	0.713049	2.56	0.0104672	0.0313558	7409
HSP90AA4P	34.6688	1.86877	0.531149	3.51834	0.00043425	0.00180187	3323
RELL1	226.473	1.87235	0.531204	3.52472	0.000423929	0.00176342	768211
IL1RAPL1	23.2601	1.87581	0.72662	2.58155	0.00983566	0.02969	11141
FZD8	14639.6	1.89047	0.112381	16.822	1.68e-63	3.99e-61	8325
CXCL8	5012.35	1.90585	0.255615	7.45594	8.92e-14	1.39e-12	3576
RASSF9	89.1168	1.92783	0.39342	4.90018	9.57e-07	6.29e-06	9182
MAPT	353.435	1.93712	0.58351	3.31977	0.000900925	0.00351144	4137
PTGER4	951.953	1.94217	0.194214	10.0002	1.52e-23	5.44e-22	5734
PCYT1A	791.876	1.94703	0.674181	2.88799	0.0038771	0.0131473	5130
ZBTB47	276.226	1.95311	0.320645	6.09118	1.12e-09	1.09e-08	92999
PLXDC2	397.04	1.9672	0.502098	3.91795	8.93e-05	0.000424227	84898
SOX21	1346.13	1.97328	0.198861	9.92293	3.31e-23	1.15e-21	11166
CNTNAP3B	642.539	1.98996	0.313491	6.34774	2.18e-10	2.33e-09	728577
GRAMD1C	78.3147	1.99181	0.838655	2.37501	0.0175485	0.0494535	54762
TOX	78.6513	2.00832	0.508489	3.94959	7.83e-05	0.00037526	9760
LRRC69	44.9624	2.02394	0.801213	2.5261	0.0115337	0.0340978	100130742
NIBAN3	25.0654	2.05871	0.796631	2.58428	0.00975835	0.0294806	199786
SMIM4	787.508	2.05874	0.702478	2.93068	0.00338219	0.0116117	440957
RPS6KL1	188.799	2.07446	0.335294	6.187	6.13e-10	6.2e-09	83694
NCK2	449.072	2.09414	0.574386	3.64588	0.000266474	0.00115439	8440
TNFRSF19	318.387	2.11808	0.311495	6.79974	1.05e-11	1.31e-10	55504
NTAN1	103.172	2.1355	0.898633	2.37639	0.0174832	0.0492919	123803
DISP2	231.43	2.14791	0.870493	2.46747	0.0136072	0.0395392	85455
ID3	2837.16	2.15152	0.197337	10.9028	1.12e-27	5.18e-26	3399
SLC43A3	17.6785	2.15401	0.829262	2.5975	0.00939046	0.0285276	29015
ID1	8247.02	2.18342	0.204517	10.6759	1.32e-26	5.74e-25	3397
FAXDC2	94.8098	2.18709	0.481839	4.53904	5.65e-06	3.34e-05	10826
IL7	131.876	2.20559	0.332418	6.63499	3.25e-11	3.8e-10	3574
APLP1	44.6586	2.21309	0.914422	2.42021	0.0155115	0.0444787	333
SETBP1	230.514	2.22721	0.709907	3.13732	0.00170499	0.00623177	26040
CATSPER2	49.9685	2.22769	0.424386	5.2492	1.53e-07	1.12e-06	117155
HTR7	311.418	2.23135	0.497956	4.48102	7.43e-06	4.32e-05	3363
GUF1	1325.9	2.23397	0.527017	4.23889	2.25e-05	0.000120161	60558
HMSD	165.951	2.23992	0.294623	7.60265	2.9e-14	4.72e-13	284293
INHBA	1164.81	2.25745	0.242598	9.30529	1.34e-20	3.75e-19	3624
SPTBN5	23.644	2.268	0.861087	2.63388	0.00844151	0.0260382	51332
NRTN	25.0345	2.27393	0.801785	2.83609	0.00456701	0.0152163	4902
PCDHGB7	72.1467	2.27927	0.601056	3.79211	0.000149371	0.000678055	56099
RAB11FIP4	72.2486	2.34794	0.657123	3.57307	0.000352826	0.00149179	84440
PCDHGA10	42.5799	2.3724	0.718505	3.30186	0.000960463	0.00372154	56106
PARP10	728.393	2.37798	0.572572	4.15316	3.28e-05	0.000170386	84875
LINC02310	34.1203	2.38869	0.568975	4.19824	2.69e-05	0.000142009	105370496
FCF1P2	25.3476	2.39884	0.756291	3.17185	0.00151473	0.00561042	101060195
ROPN1L	30.5212	2.42892	0.973379	2.49535	0.0125832	0.0368618	83853
PCDHGC5	34.5991	2.47768	0.60929	4.0665	4.77e-05	0.000239827	56097
CXCL6	147.858	2.49506	0.34063	7.32485	2.39e-13	3.55e-12	6372
TTC22	57.2548	2.49722	0.801376	3.11616	0.00183221	0.00665596	55001
NTS	148.186	2.52692	0.351546	7.18802	6.57e-13	9.32e-12	4922
HOXA1	21.9218	2.54667	1.03056	2.47115	0.0134679	0.0391651	3198
HNRNPLP2	319.669	2.59186	0.647734	4.00143	6.3e-05	0.00030843	644390
SLC16A14	129.474	2.60234	0.820094	3.17322	0.0015076	0.00558868	151473
ATF7-NPFF	1402.01	2.66946	0.941603	2.83501	0.00458237	0.0152592	114108587
CCDC68	564.994	2.67338	0.419542	6.37214	1.86e-10	2e-09	80323
CNNM1	48.4889	2.69215	0.750268	3.58825	0.000332909	0.00141436	26507
HES2	254.006	2.695	0.41609	6.47695	9.36e-11	1.04e-09	54626
RBM15	673.915	2.74315	0.745018	3.68199	0.000231422	0.00101226	64783
TMEM256-PLSCR3	109.984	2.74536	1.06637	2.57448	0.0100391	0.0301809	100529211
SPSB3	115.336	2.76333	0.360318	7.66916	1.73e-14	2.88e-13	90864
BEGAIN	85.4521	2.7679	0.576944	4.79753	1.61e-06	1.02e-05	57596
MMP11	39.4986	2.80355	1.0876	2.57775	0.0099447	0.0299653	4320
PDE4B	119.116	2.80739	0.803317	3.49475	0.000474501	0.00195138	5142
RNFT2	83.6073	2.80837	1.09763	2.55857	0.0105105	0.0314702	84900
PNN	8900.22	2.80966	0.156794	17.9195	8.31e-72	2.65e-69	5411
EOMES	174.921	2.83828	0.588761	4.82078	1.43e-06	9.13e-06	8320
SLC25A35	101.225	2.87068	1.04463	2.74804	0.0059953	0.0193275	399512
CHRM4	18.4583	2.87184	1.02549	2.80044	0.00510326	0.0167589	1132
DHRS9	1648.75	2.95729	0.175562	16.8447	1.15e-63	2.79e-61	10170
IL22RA1	156.363	2.96687	1.00968	2.93843	0.00329875	0.0113505	58985
CDH6	139.68	2.96788	0.339533	8.74105	2.31e-18	5.45e-17	1004
ADAM1A	5.6561	3.02576	1.25186	2.41701	0.0156486	0.044823	8759
DENND6B	51.6687	3.03927	0.914301	3.32415	0.000886887	0.00346256	414918
AXIN2	402.356	3.09683	0.24482	12.6494	1.13e-36	8.62e-35	8313
ITGA10	45.2741	3.09958	1.13689	2.72636	0.00640368	0.0204763	8515
LNCAROD	341.104	3.1024	0.703271	4.41139	1.03e-05	5.82e-05	101928687
RPL39P34	12.9224	3.11423	1.07592	2.89447	0.00379801	0.0129028	100271523
STEAP3	2579.83	3.12072	0.723344	4.3143	1.6e-05	8.78e-05	55240
SLCO1B3	15.9619	3.13109	1.16882	2.67884	0.00738774	0.0232057	28234
ANGPT1	76.0861	3.13808	0.646935	4.85069	1.23e-06	7.95e-06	284
EPHB6	1049.28	3.17761	0.323855	9.81184	1e-22	3.29e-21	2051
SCN2A	23.922	3.18038	1.32931	2.3925	0.0167342	0.047528	6326
FTH1P20	761.836	3.20779	1.13263	2.83216	0.0046235	0.0153823	729009
ACER2	53.4684	3.31469	1.19267	2.77922	0.00544896	0.0177675	340485
SH3BP5-AS1	10.3135	3.38882	1.29297	2.62096	0.00876828	0.0268758	100505696
NLRC5	34.237	3.49649	1.2217	2.86198	0.00421001	0.0141517	84166
AADACL2-AS1	679.627	3.49689	0.416186	8.40221	4.38e-17	9.13e-16	101928142
HOXA3	157.309	3.55957	0.332484	10.706	9.54e-27	4.23e-25	3200
BEST3	31.4367	3.5882	0.962952	3.72626	0.000194345	0.000865015	144453
ZNF10	172.971	3.61408	0.437836	8.2544	1.53e-16	3.05e-15	7556
PRSS12	23.1012	3.65212	0.948806	3.84917	0.00011852	0.000548368	8492
MIR4500HG	13.0321	3.72464	1.53219	2.43092	0.0150604	0.0433261	642345
TLR3	60.5594	3.73278	1.04691	3.56551	0.000363149	0.00153159	7098
ZNF114	16.7579	3.83097	1.19179	3.21446	0.00130691	0.00492769	163071
OMA1	47.0095	3.83798	0.595964	6.43995	1.2e-10	1.32e-09	115209
RAB4B	43.4155	3.88371	1.31116	2.96204	0.00305605	0.0105942	53916
HSD17B6	33.2673	3.98483	1.46323	2.72332	0.00646299	0.0206356	8630
EN2	24.0285	4.0294	1.55543	2.59053	0.00958269	0.0290116	2020
BOLA3-AS1	20.1497	4.09271	1.58262	2.58603	0.00970884	0.0293646	100507171
ID2-AS1	92.431	4.1017	1.54245	2.65921	0.0078325	0.0243956	100506299
RPL23AP4	16.0385	4.18271	1.74805	2.39278	0.0167212	0.0474983	54029
EHF	42.5241	4.28004	1.5045	2.84482	0.00444363	0.014856	26298
CAVIN2	19.9995	4.29394	1.59978	2.68408	0.00727292	0.0228995	8436
PIGY	21.0241	4.30064	1.02446	4.19798	2.69e-05	0.000142129	84992
KTI12	451.476	4.438	0.777126	5.71079	1.12e-08	9.61e-08	112970
KRT6A	475.073	4.45248	0.438617	10.1512	3.27e-24	1.23e-22	3853
NR2E3	16.6736	4.50106	1.66443	2.70427	0.00684541	0.0217049	10002
CLCN1	53.0372	4.52972	1.36984	3.30677	0.000943799	0.00366311	1180
MRAS	53.8947	4.57055	1.09869	4.16001	3.18e-05	0.000165774	22808
DAW1	28.6352	4.58335	1.38944	3.29871	0.000971307	0.00375727	164781
BACE1-AS	12.5928	4.64264	1.75726	2.64198	0.00824231	0.0255045	100379571
C4BPB	12.9543	4.64536	1.39476	3.33058	0.000866657	0.00338644	725
LINC00592	78.5634	4.74225	1.88212	2.51964	0.0117475	0.0346525	283404
LINC01436	21.1621	4.87044	1.6145	3.01669	0.00255554	0.00901457	100996609
UNC13A	11.6673	4.94829	1.95301	2.53368	0.0112872	0.0334548	23025
LRRC8B	433.425	5.0249	1.42252	3.53239	0.000411815	0.00171648	23507
MIR4712	9.85957	5.08342	2.10276	2.4175	0.0156274	0.0447695	100616396
LGALS8-AS1	19.5117	5.21326	1.23164	4.23277	2.31e-05	0.000123052	100287902
VSIG1	70.7848	5.40164	1.33157	4.05661	4.98e-05	0.00024933	340547
KRT6C	4.67373	5.74671	2.06326	2.78525	0.00534863	0.0174649	286887
SERPINB2	472.033	5.78507	0.304658	18.9887	2.11e-80	9.09e-78	5055
RPL32P29	19.3997	5.78813	1.78948	3.23453	0.00121844	0.00462143	729215
MTTP	4.97705	5.83803	2.06926	2.82131	0.00478277	0.0158637	4547
LINC00640	5.02201	5.85037	2.02912	2.8832	0.00393654	0.0133293	283553
ADAMTS6	59.5665	5.88358	1.33445	4.40899	1.04e-05	5.88e-05	11174
SNORD23	28.7823	5.97955	1.0188	5.86921	4.38e-09	3.94e-08	692091
OXTR	65.7319	6.55128	1.38008	4.74705	2.06e-06	1.29e-05	5021
BCL2A1	8.3026	6.57576	1.78201	3.69008	0.000224181	0.00098361	597
PCDHGA12	16.9476	6.60694	2.02243	3.26684	0.00108756	0.004166	26025
NRXN1	8.75567	6.65337	2.15567	3.08645	0.00202563	0.00729274	9378
TRBC2	9.06535	6.70205	1.75521	3.81839	0.000134328	0.000615048	28638
C1R	10.6432	6.93413	2.87598	2.41105	0.0159067	0.0454638	715
PIWIL4	66.0205	7.01203	1.29924	5.39702	6.78e-08	5.22e-07	143689
HIF1A-AS1	12.623	7.18032	2.81074	2.5546	0.010631	0.0317951	100750246
LINC02261	13.0638	7.22958	2.80703	2.57552	0.0100089	0.0301064	101929199
ASTL	13.9663	7.32591	2.33364	3.13926	0.00169377	0.00619809	431705
VAMP1	13.9813	7.32747	2.79308	2.62343	0.00870484	0.0267212	6843
IPO9-AS1	14.1385	7.34376	2.7564	2.66426	0.0077159	0.0241055	100873949
PWWP3B	14.699	7.39971	2.96773	2.49339	0.012653	0.0370458	139221
CTAG1A	14.7828	7.40772	2.8935	2.56012	0.0104635	0.0313497	246100
DRD4	15.4618	7.47264	2.77386	2.69395	0.00706106	0.0223007	1815
SPINK6	15.7439	7.49834	1.6171	4.63691	3.54e-06	2.15e-05	404203
FAM83E	16.0433	7.5264	2.82631	2.66298	0.0077452	0.0241766	54854
AARD	16.7413	7.58753	2.69437	2.81607	0.00486148	0.0160758	441376
CTAG1B	16.895	7.60042	2.78183	2.73217	0.00629184	0.0201535	1485
DNAAF4-CCPG1	17.5815	7.658	2.71646	2.81911	0.00481574	0.0159444	100533483
CERS1	20.0258	7.84574	2.65763	2.95216	0.0031556	0.0109066	10715
ABHD15-AS1	23.995	8.10707	2.63591	3.07562	0.00210064	0.00753491	104355133
RHBDL2	30.9048	8.47194	2.51086	3.37412	0.000740526	0.00292944	54933
CCDC144NL	34.0592	8.61218	2.48558	3.46486	0.000530513	0.00216823	339184
CHRNA3	34.3515	8.6244	2.59689	3.32105	0.000896797	0.00349683	1136
POC1B-AS1	39.5055	8.82624	2.44828	3.60508	0.00031206	0.00133283	109729146
TMEM121	45.2791	9.02299	2.42344	3.72321	0.000196705	0.000874466	80757
RPS4Y1	57.7781	9.37448	3.90756	2.39906	0.016437	0.046806	6192
NT5C1B-RDH14	58.9736	9.40394	1.53785	6.11501	9.66e-10	9.5e-09	100526794
KCNJ14	61.5297	9.46562	1.46348	6.46788	9.94e-11	1.1e-09	3770
MAGEA4	63.4816	9.51027	1.92014	4.95291	7.31e-07	4.89e-06	4103
TOP3B	84.936	9.93036	3.9073	2.54149	0.0110382	0.0328534	8940
BCHE	94.9625	10.0915	1.27384	7.92209	2.34e-15	4.22e-14	590
URAHP	107.418	10.2691	3.90719	2.62827	0.00858212	0.0264059	100130015
HOXA10-AS	120.963	10.4405	3.90714	2.67216	0.00753655	0.023613	100874323
COLCA1	152.809	10.7776	3.90706	2.7585	0.00580675	0.0187917	399948
NPIPB11	170.393	10.935	1.33667	8.18082	2.82e-16	5.54e-15	728888
FBXL14	281.93	11.6612	3.90692	2.98476	0.002838	0.00990701	144699
PIGW	346.025	11.9568	3.90689	3.06043	0.00221021	0.00790344	284098
ZFP91	385.303	12.1119	3.90688	3.10014	0.00193427	0.00699885	80829
PURB	1169.22	13.7133	3.9068	3.51012	0.000447903	0.00185188	5814
SENP3-EIF4A1	1945.79	27.6709	3.90678	7.08278	1.41e-12	1.93e-11	100533955

### Sheet: siA2B1_KEGG
	ID	Description	GeneRatio	BgRatio	pvalue	p.adjust	qvalue	Count	geneID
hsa04141	hsa04141	Protein processing in endoplasmic reticulum	55/1418	171/8112	1.7599e-06	0.000582527	0.000518707	55	22926/1388/573/10134/1649/1650/51009/3301/3337/51726/54788/64215/5611/9695/80267/9451/2081/56605/26270/3320/3326/3303/3304/3306/22824/3309/10808/10525/3998/10960/5599/5034/2923/9601/23645/5589/5071/9978/10802/9871/22872/6400/258010/7186/7991/81567/7321/51465/29979/51035/165324/56886/55757/7494/55432
hsa04510	hsa04510	Focal adhesion	58/1418	201/8112	3.81096e-05	0.00630714	0.00561615	58	330/858/1277/1282/1284/1288/1291/1292/1293/1729/1793/2064/2316/2318/2885/2932/3082/3265/3480/3675/3678/3655/3693/3696/3725/3909/3910/3915/3918/5595/5599/4233/10627/4638/5058/55742/29780/5155/56034/5156/5291/5295/5501/54776/5728/5747/5881/6464/25759/399694/83660/7148/7408/7409/7424/331/8515/3690
hsa04010	hsa04010	MAPK signaling pathway	77/1418	294/8112	9.10358e-05	0.0100443	0.00894387	77	284/51378/374/627/773/777/781/784/1435/1649/80824/1844/1845/1846/1847/1852/1942/1945/1946/2064/355/2247/2250/2316/2318/2885/3082/3265/3303/3304/3306/3315/3480/3556/3725/4254/5607/4214/4296/9175/4215/9064/5871/5600/5595/5599/4137/4149/4208/4233/2872/4615/4803/3164/4893/5058/5155/56034/5156/5321/5530/5534/5881/5922/5971/6196/8986/9252/27330/23118/57551/7039/7042/7046/7186/7424/22808
hsa04015	hsa04015	Rap1 signaling pathway	57/1418	210/8112	0.000272146	0.0225201	0.0200529	57	112/113/284/51378/64411/808/1435/1942/1945/1946/51466/2247/2250/2533/2770/3082/3265/3397/3480/4254/889/9170/23566/9223/260425/5600/5595/4233/4803/4893/5028/84612/5155/56034/5156/5217/5291/5295/23236/5332/51196/25865/5881/5898/5900/9771/51735/83593/10636/57568/7074/83660/7408/7409/7424/3690/22808
