## Supplementary Table 8 for "HNRNPA2B1 controls an unfolded protein response-related prognostic gene signature in prostate cancer"

### Sheet: RNA-Seq_Overlap
symbol	siA2	siXBP1	MKC8866	ensembl_ID
NUCB2	TRUE	TRUE	TRUE	ENSG00000070081
WIPI1	TRUE	TRUE	TRUE	ENSG00000070540
CDC6	TRUE	TRUE	TRUE	ENSG00000094804
BET1	TRUE	TRUE	TRUE	ENSG00000105829
FKBP14	TRUE	TRUE	TRUE	ENSG00000106080
ALG2	TRUE	TRUE	TRUE	ENSG00000119523
DNAJB9	TRUE	TRUE	TRUE	ENSG00000128590
EDEM1	TRUE	TRUE	TRUE	ENSG00000134109
MMP13	TRUE	TRUE	TRUE	ENSG00000137745
GOLPH3L	TRUE	TRUE	TRUE	ENSG00000143457
GMPPA	TRUE	TRUE	TRUE	ENSG00000144591
SEC24D	TRUE	TRUE	TRUE	ENSG00000150961
HSPA13	TRUE	TRUE	TRUE	ENSG00000155304
EIF2AK3	TRUE	TRUE	TRUE	ENSG00000172071
TMEM39A	TRUE	TRUE	TRUE	ENSG00000176142
BHLHA15	TRUE	TRUE	TRUE	ENSG00000180535
CREB3L2	TRUE	TRUE	TRUE	ENSG00000182158
GFPT1	TRUE	TRUE	TRUE	ENSG00000198380
FICD	TRUE	TRUE	TRUE	ENSG00000198855
ANG	TRUE	TRUE	TRUE	ENSG00000214274
ATP8B2	TRUE	FALSE	TRUE	ENSG00000143515
MIS12	TRUE	FALSE	TRUE	ENSG00000167842
LYSMD3	TRUE	FALSE	TRUE	ENSG00000176018
SCML1	TRUE	TRUE	FALSE	ENSG00000047634
GOLGA5	TRUE	TRUE	FALSE	ENSG00000066455
PFN2	TRUE	TRUE	FALSE	ENSG00000070087
DERL2	TRUE	TRUE	FALSE	ENSG00000072849
LMAN1	TRUE	TRUE	FALSE	ENSG00000074695
RAB7A	TRUE	TRUE	FALSE	ENSG00000075785
DDHD2	TRUE	TRUE	FALSE	ENSG00000085788
ORC1	TRUE	TRUE	FALSE	ENSG00000085840
NANS	TRUE	TRUE	FALSE	ENSG00000095380
PPM1F	TRUE	TRUE	FALSE	ENSG00000100034
NDRG3	TRUE	TRUE	FALSE	ENSG00000101079
SLC35A2	TRUE	TRUE	FALSE	ENSG00000102100
PHKB	TRUE	TRUE	FALSE	ENSG00000102893
BNIP3L	TRUE	TRUE	FALSE	ENSG00000104765
AGR2	TRUE	TRUE	FALSE	ENSG00000106541
LIPA	TRUE	TRUE	FALSE	ENSG00000107798
GOSR2	TRUE	TRUE	FALSE	ENSG00000108433
MLEC	TRUE	TRUE	FALSE	ENSG00000110917
KCTD20	TRUE	TRUE	FALSE	ENSG00000112078
SEC24A	TRUE	TRUE	FALSE	ENSG00000113615
ABHD14B	TRUE	TRUE	FALSE	ENSG00000114779
EDEM3	TRUE	TRUE	FALSE	ENSG00000116406
GPR89A	TRUE	TRUE	FALSE	ENSG00000117262
IFIT3	TRUE	TRUE	FALSE	ENSG00000119917
IFIT2	TRUE	TRUE	FALSE	ENSG00000119922
PPAT	TRUE	TRUE	FALSE	ENSG00000128059
CALU	TRUE	TRUE	FALSE	ENSG00000128595
CAMSAP1	TRUE	TRUE	FALSE	ENSG00000130559
TBC1D8B	TRUE	TRUE	FALSE	ENSG00000133138
CD164	TRUE	TRUE	FALSE	ENSG00000135535
RAPGEF5	TRUE	TRUE	FALSE	ENSG00000136237
NMT1	TRUE	TRUE	FALSE	ENSG00000136448
SEC31A	TRUE	TRUE	FALSE	ENSG00000138674
ZNF697	TRUE	TRUE	FALSE	ENSG00000143067
HMBOX1	TRUE	TRUE	FALSE	ENSG00000147421
UBE2L6	TRUE	TRUE	FALSE	ENSG00000156587
SLC45A3	TRUE	TRUE	FALSE	ENSG00000158715
CCDC117	TRUE	TRUE	FALSE	ENSG00000159873
G6PD	TRUE	TRUE	FALSE	ENSG00000160211
SHC1	TRUE	TRUE	FALSE	ENSG00000160691
SMIM14	TRUE	TRUE	FALSE	ENSG00000163683
RPL36AL	TRUE	TRUE	FALSE	ENSG00000165502
IDH3A	TRUE	TRUE	FALSE	ENSG00000166411
HID1	TRUE	TRUE	FALSE	ENSG00000167861
ARF4	TRUE	TRUE	FALSE	ENSG00000168374
FEN1	TRUE	TRUE	FALSE	ENSG00000168496
TMED10	TRUE	TRUE	FALSE	ENSG00000170348
RNASEH1	TRUE	TRUE	FALSE	ENSG00000171865
ISG20	TRUE	TRUE	FALSE	ENSG00000172183
GOLGB1	TRUE	TRUE	FALSE	ENSG00000173230
CTDSP2	TRUE	TRUE	FALSE	ENSG00000175215
MAGEF1	TRUE	TRUE	FALSE	ENSG00000177383
DHFR2	TRUE	TRUE	FALSE	ENSG00000178700
TCAIM	TRUE	TRUE	FALSE	ENSG00000179152
GCC1	TRUE	TRUE	FALSE	ENSG00000179562
AEN	TRUE	TRUE	FALSE	ENSG00000181026
AP3M1	TRUE	TRUE	FALSE	ENSG00000185009
P4HB	TRUE	TRUE	FALSE	ENSG00000185624
MORF4L1	TRUE	TRUE	FALSE	ENSG00000185787
PIGP	TRUE	TRUE	FALSE	ENSG00000185808
TMEM262	TRUE	TRUE	FALSE	ENSG00000187066
GPR89B	TRUE	TRUE	FALSE	ENSG00000188092
FAM72A	TRUE	TRUE	FALSE	ENSG00000196550
VKORC1L1	TRUE	TRUE	FALSE	ENSG00000196715
WDR5B	TRUE	TRUE	FALSE	ENSG00000196981
SND1	TRUE	TRUE	FALSE	ENSG00000197157
E2F4	TRUE	TRUE	FALSE	ENSG00000205250
TECPR1	TRUE	TRUE	FALSE	ENSG00000205356
ARFGAP3	TRUE	TRUE	FALSE	ENSG00000242247
EFNA4	TRUE	TRUE	FALSE	ENSG00000243364
C1orf112	TRUE	FALSE	FALSE	ENSG00000000460
SEMA3F	TRUE	FALSE	FALSE	ENSG00000001617
ANKIB1	TRUE	FALSE	FALSE	ENSG00000001629
KRIT1	TRUE	FALSE	FALSE	ENSG00000001631
TFPI	TRUE	FALSE	FALSE	ENSG00000003436
AK2	TRUE	FALSE	FALSE	ENSG00000004455
CAMKK1	TRUE	FALSE	FALSE	ENSG00000004660
CDC27	TRUE	FALSE	FALSE	ENSG00000004897
FAM214B	TRUE	FALSE	FALSE	ENSG00000005238
ITGA3	TRUE	FALSE	FALSE	ENSG00000005884
AP2B1	TRUE	FALSE	FALSE	ENSG00000006125
RALA	TRUE	FALSE	FALSE	ENSG00000006451
ALDH3B1	TRUE	FALSE	FALSE	ENSG00000006534
IFRD1	TRUE	FALSE	FALSE	ENSG00000006652
COX10	TRUE	FALSE	FALSE	ENSG00000006695
VPS41	TRUE	FALSE	FALSE	ENSG00000006715
SCIN	TRUE	FALSE	FALSE	ENSG00000006747
MARK4	TRUE	FALSE	FALSE	ENSG00000007047
KIAA0100	TRUE	FALSE	FALSE	ENSG00000007202
TRAPPC6A	TRUE	FALSE	FALSE	ENSG00000007255
CDKL5	TRUE	FALSE	FALSE	ENSG00000008086
AASS	TRUE	FALSE	FALSE	ENSG00000008311
HFE	TRUE	FALSE	FALSE	ENSG00000010704
HIVEP2	TRUE	FALSE	FALSE	ENSG00000010818
SYT7	TRUE	FALSE	FALSE	ENSG00000011347
CEP68	TRUE	FALSE	FALSE	ENSG00000011523
BRCA1	TRUE	FALSE	FALSE	ENSG00000012048
CD22	TRUE	FALSE	FALSE	ENSG00000012124
SEMA3B	TRUE	FALSE	FALSE	ENSG00000012171
CALCOCO1	TRUE	FALSE	FALSE	ENSG00000012822
CLDN11	TRUE	FALSE	FALSE	ENSG00000013297
COX15	TRUE	FALSE	FALSE	ENSG00000014919
ZMYND11	TRUE	FALSE	FALSE	ENSG00000015171
RALBP1	TRUE	FALSE	FALSE	ENSG00000017797
WWTR1	TRUE	FALSE	FALSE	ENSG00000018408
HGF	TRUE	FALSE	FALSE	ENSG00000019991
ZRANB1	TRUE	FALSE	FALSE	ENSG00000019995
MNAT1	TRUE	FALSE	FALSE	ENSG00000020426
SERPINB1	TRUE	FALSE	FALSE	ENSG00000021355
SPAST	TRUE	FALSE	FALSE	ENSG00000021574
OSBPL5	TRUE	FALSE	FALSE	ENSG00000021762
AQR	TRUE	FALSE	FALSE	ENSG00000021776
CPS1	TRUE	FALSE	FALSE	ENSG00000021826
GRAMD1B	TRUE	FALSE	FALSE	ENSG00000023171
EHD2	TRUE	FALSE	FALSE	ENSG00000024422
CCDC28A	TRUE	FALSE	FALSE	ENSG00000024862
PHF20	TRUE	FALSE	FALSE	ENSG00000025293
NR1H3	TRUE	FALSE	FALSE	ENSG00000025434
FAS	TRUE	FALSE	FALSE	ENSG00000026103
KCNG1	TRUE	FALSE	FALSE	ENSG00000026559
AGPAT4	TRUE	FALSE	FALSE	ENSG00000026652
PRKCH	TRUE	FALSE	FALSE	ENSG00000027075
VEZT	TRUE	FALSE	FALSE	ENSG00000028203
SNX1	TRUE	FALSE	FALSE	ENSG00000028528
SLC39A9	TRUE	FALSE	FALSE	ENSG00000029364
TMSB10	TRUE	FALSE	FALSE	ENSG00000034510
GABARAPL2	TRUE	FALSE	FALSE	ENSG00000034713
SH3YL1	TRUE	FALSE	FALSE	ENSG00000035115
FAM136A	TRUE	FALSE	FALSE	ENSG00000035141
DEPDC1B	TRUE	FALSE	FALSE	ENSG00000035499
NSMAF	TRUE	FALSE	FALSE	ENSG00000035681
RFC1	TRUE	FALSE	FALSE	ENSG00000035928
MFAP3	TRUE	FALSE	FALSE	ENSG00000037749
BOD1L1	TRUE	FALSE	FALSE	ENSG00000038219
TLL1	TRUE	FALSE	FALSE	ENSG00000038295
DNAH5	TRUE	FALSE	FALSE	ENSG00000039139
PHLPP2	TRUE	FALSE	FALSE	ENSG00000040199
TDP1	TRUE	FALSE	FALSE	ENSG00000042088
USH2A	TRUE	FALSE	FALSE	ENSG00000042781
TG	TRUE	FALSE	FALSE	ENSG00000042832
TRIT1	TRUE	FALSE	FALSE	ENSG00000043514
HSPA5	TRUE	FALSE	FALSE	ENSG00000044574
DTNBP1	TRUE	FALSE	FALSE	ENSG00000047579
MAP4	TRUE	FALSE	FALSE	ENSG00000047849
HDAC9	TRUE	FALSE	FALSE	ENSG00000048052
CC2D2A	TRUE	FALSE	FALSE	ENSG00000048342
FAM120A	TRUE	FALSE	FALSE	ENSG00000048828
ERCC8	TRUE	FALSE	FALSE	ENSG00000049167
UTS2	TRUE	FALSE	FALSE	ENSG00000049247
TNFRSF9	TRUE	FALSE	FALSE	ENSG00000049249
RFC2	TRUE	FALSE	FALSE	ENSG00000049541
PTCD2	TRUE	FALSE	FALSE	ENSG00000049883
SLC4A8	TRUE	FALSE	FALSE	ENSG00000050438
PIK3CB	TRUE	FALSE	FALSE	ENSG00000051382
TTC17	TRUE	FALSE	FALSE	ENSG00000052841
FOXN3	TRUE	FALSE	FALSE	ENSG00000053254
AKR7A2	TRUE	FALSE	FALSE	ENSG00000053371
LAMA3	TRUE	FALSE	FALSE	ENSG00000053747
AP5M1	TRUE	FALSE	FALSE	ENSG00000053770
TBC1D22A	TRUE	FALSE	FALSE	ENSG00000054611
SZRD1	TRUE	FALSE	FALSE	ENSG00000055070
TAB2	TRUE	FALSE	FALSE	ENSG00000055208
USP36	TRUE	FALSE	FALSE	ENSG00000055483
LAMC2	TRUE	FALSE	FALSE	ENSG00000058085
ZC3H11A	TRUE	FALSE	FALSE	ENSG00000058673
RIOK2	TRUE	FALSE	FALSE	ENSG00000058729
OGFR	TRUE	FALSE	FALSE	ENSG00000060491
PIGV	TRUE	FALSE	FALSE	ENSG00000060642
SNRNP40	TRUE	FALSE	FALSE	ENSG00000060688
BCAT1	TRUE	FALSE	FALSE	ENSG00000060982
EIF4B	TRUE	FALSE	FALSE	ENSG00000063046
CA11	TRUE	FALSE	FALSE	ENSG00000063180
GPC1	TRUE	FALSE	FALSE	ENSG00000063660
LIMCH1	TRUE	FALSE	FALSE	ENSG00000064042
TNPO3	TRUE	FALSE	FALSE	ENSG00000064419
RFXANK	TRUE	FALSE	FALSE	ENSG00000064490
HMG20B	TRUE	FALSE	FALSE	ENSG00000064961
TRAM2	TRUE	FALSE	FALSE	ENSG00000065308
MYLK	TRUE	FALSE	FALSE	ENSG00000065534
SLK	TRUE	FALSE	FALSE	ENSG00000065613
ASB1	TRUE	FALSE	FALSE	ENSG00000065802
FOXJ2	TRUE	FALSE	FALSE	ENSG00000065970
TRMT11	TRUE	FALSE	FALSE	ENSG00000066651
KIF26A	TRUE	FALSE	FALSE	ENSG00000066735
ATG2B	TRUE	FALSE	FALSE	ENSG00000066739
MTFR1	TRUE	FALSE	FALSE	ENSG00000066855
METTL22	TRUE	FALSE	FALSE	ENSG00000067365
RRP15	TRUE	FALSE	FALSE	ENSG00000067533
SYT1	TRUE	FALSE	FALSE	ENSG00000067715
MEF2A	TRUE	FALSE	FALSE	ENSG00000068305
GRIPAP1	TRUE	FALSE	FALSE	ENSG00000068400
TTC7A	TRUE	FALSE	FALSE	ENSG00000068724
SRBD1	TRUE	FALSE	FALSE	ENSG00000068784
NUCKS1	TRUE	FALSE	FALSE	ENSG00000069275
NEDD4	TRUE	FALSE	FALSE	ENSG00000069869
RAB27A	TRUE	FALSE	FALSE	ENSG00000069974
SPTB	TRUE	FALSE	FALSE	ENSG00000070182
EXOC5	TRUE	FALSE	FALSE	ENSG00000070367
GBA2	TRUE	FALSE	FALSE	ENSG00000070610
NDST1	TRUE	FALSE	FALSE	ENSG00000070614
RPS6KA2	TRUE	FALSE	FALSE	ENSG00000071242
ING3	TRUE	FALSE	FALSE	ENSG00000071243
SEL1L	TRUE	FALSE	FALSE	ENSG00000071537
FAM3A	TRUE	FALSE	FALSE	ENSG00000071889
CYBRD1	TRUE	FALSE	FALSE	ENSG00000071967
RPS6KA6	TRUE	FALSE	FALSE	ENSG00000072133
SPEG	TRUE	FALSE	FALSE	ENSG00000072195
TRHDE	TRUE	FALSE	FALSE	ENSG00000072657
SIDT1	TRUE	FALSE	FALSE	ENSG00000072858
SCARB1	TRUE	FALSE	FALSE	ENSG00000073060
ALPK1	TRUE	FALSE	FALSE	ENSG00000073331
PDE8A	TRUE	FALSE	FALSE	ENSG00000073417
SMARCE1	TRUE	FALSE	FALSE	ENSG00000073584
FERMT2	TRUE	FALSE	FALSE	ENSG00000073712
MAP3K13	TRUE	FALSE	FALSE	ENSG00000073803
ST6GAL1	TRUE	FALSE	FALSE	ENSG00000073849
PICALM	TRUE	FALSE	FALSE	ENSG00000073921
ATP2A3	TRUE	FALSE	FALSE	ENSG00000074370
NTN4	TRUE	FALSE	FALSE	ENSG00000074527
MYDGF	TRUE	FALSE	FALSE	ENSG00000074842
EIF4G3	TRUE	FALSE	FALSE	ENSG00000075151
ZNF638	TRUE	FALSE	FALSE	ENSG00000075292
SLC25A40	TRUE	FALSE	FALSE	ENSG00000075303
TMEM131	TRUE	FALSE	FALSE	ENSG00000075568
MOCOS	TRUE	FALSE	FALSE	ENSG00000075643
PLD1	TRUE	FALSE	FALSE	ENSG00000075651
FMO4	TRUE	FALSE	FALSE	ENSG00000076258
TRAF4	TRUE	FALSE	FALSE	ENSG00000076604
NT5C2	TRUE	FALSE	FALSE	ENSG00000076685
LAMP3	TRUE	FALSE	FALSE	ENSG00000078081
NEBL	TRUE	FALSE	FALSE	ENSG00000078114
ACER3	TRUE	FALSE	FALSE	ENSG00000078124
PIK3C3	TRUE	FALSE	FALSE	ENSG00000078142
N4BP2	TRUE	FALSE	FALSE	ENSG00000078177
SYNJ2	TRUE	FALSE	FALSE	ENSG00000078269
PPP2R5C	TRUE	FALSE	FALSE	ENSG00000078304
PKD2L2	TRUE	FALSE	FALSE	ENSG00000078795
XRCC5	TRUE	FALSE	FALSE	ENSG00000079246
PTPRH	TRUE	FALSE	FALSE	ENSG00000080031
SLC35C2	TRUE	FALSE	FALSE	ENSG00000080189
EPHA6	TRUE	FALSE	FALSE	ENSG00000080224
RFX3	TRUE	FALSE	FALSE	ENSG00000080298
DLGAP4	TRUE	FALSE	FALSE	ENSG00000080845
TCF7	TRUE	FALSE	FALSE	ENSG00000081059
ARG2	TRUE	FALSE	FALSE	ENSG00000081181
CDC14B	TRUE	FALSE	FALSE	ENSG00000081377
DELE1	TRUE	FALSE	FALSE	ENSG00000081791
CADPS2	TRUE	FALSE	FALSE	ENSG00000081803
SMARCD3	TRUE	FALSE	FALSE	ENSG00000082014
FYB1	TRUE	FALSE	FALSE	ENSG00000082074
STRADB	TRUE	FALSE	FALSE	ENSG00000082146
BZW1	TRUE	FALSE	FALSE	ENSG00000082153
COBLL1	TRUE	FALSE	FALSE	ENSG00000082438
DLG3	TRUE	FALSE	FALSE	ENSG00000082458
GSK3B	TRUE	FALSE	FALSE	ENSG00000082701
LYRM2	TRUE	FALSE	FALSE	ENSG00000083099
KAT6A	TRUE	FALSE	FALSE	ENSG00000083168
PIBF1	TRUE	FALSE	FALSE	ENSG00000083535
STARD7	TRUE	FALSE	FALSE	ENSG00000084090
COL16A1	TRUE	FALSE	FALSE	ENSG00000084636
NCOA1	TRUE	FALSE	FALSE	ENSG00000084676
HADHA	TRUE	FALSE	FALSE	ENSG00000084754
MAPRE3	TRUE	FALSE	FALSE	ENSG00000084764
ATRX	TRUE	FALSE	FALSE	ENSG00000085224
CTTN	TRUE	FALSE	FALSE	ENSG00000085733
TTC39A	TRUE	FALSE	FALSE	ENSG00000085831
USP40	TRUE	FALSE	FALSE	ENSG00000085982
MAST2	TRUE	FALSE	FALSE	ENSG00000086015
ITPKC	TRUE	FALSE	FALSE	ENSG00000086544
TMED2	TRUE	FALSE	FALSE	ENSG00000086598
ERO1B	TRUE	FALSE	FALSE	ENSG00000086619
HSD17B2	TRUE	FALSE	FALSE	ENSG00000086696
LAT2	TRUE	FALSE	FALSE	ENSG00000086730
PPP1R15A	TRUE	FALSE	FALSE	ENSG00000087074
ATXN7L3	TRUE	FALSE	FALSE	ENSG00000087152
PHACTR3	TRUE	FALSE	FALSE	ENSG00000087495
PIR	TRUE	FALSE	FALSE	ENSG00000087842
ASAP3	TRUE	FALSE	FALSE	ENSG00000088280
EPB41L1	TRUE	FALSE	FALSE	ENSG00000088367
FKBP1A	TRUE	FALSE	FALSE	ENSG00000088832
MAVS	TRUE	FALSE	FALSE	ENSG00000088888
KIZ	TRUE	FALSE	FALSE	ENSG00000088970
SNX5	TRUE	FALSE	FALSE	ENSG00000089006
BRAP	TRUE	FALSE	FALSE	ENSG00000089234
NOS1	TRUE	FALSE	FALSE	ENSG00000089250
IGBP1	TRUE	FALSE	FALSE	ENSG00000089289
BIRC5	TRUE	FALSE	FALSE	ENSG00000089685
ANKRD24	TRUE	FALSE	FALSE	ENSG00000089847
BLVRB	TRUE	FALSE	FALSE	ENSG00000090013
DNAJB11	TRUE	FALSE	FALSE	ENSG00000090520
PABPC4	TRUE	FALSE	FALSE	ENSG00000090621
CERS4	TRUE	FALSE	FALSE	ENSG00000090661
PLEKHG2	TRUE	FALSE	FALSE	ENSG00000090924
EXOC1	TRUE	FALSE	FALSE	ENSG00000090989
RBM27	TRUE	FALSE	FALSE	ENSG00000091009
WDR7	TRUE	FALSE	FALSE	ENSG00000091157
CMTM6	TRUE	FALSE	FALSE	ENSG00000091317
ITGA6	TRUE	FALSE	FALSE	ENSG00000091409
PITPNM3	TRUE	FALSE	FALSE	ENSG00000091622
RGS17	TRUE	FALSE	FALSE	ENSG00000091844
SLC7A8	TRUE	FALSE	FALSE	ENSG00000092068
SCFD1	TRUE	FALSE	FALSE	ENSG00000092108
AGO1	TRUE	FALSE	FALSE	ENSG00000092847
CDC45	TRUE	FALSE	FALSE	ENSG00000093009
XYLB	TRUE	FALSE	FALSE	ENSG00000093217
UPRT	TRUE	FALSE	FALSE	ENSG00000094841
CBX5	TRUE	FALSE	FALSE	ENSG00000094916
CRAT	TRUE	FALSE	FALSE	ENSG00000095321
TBC1D2	TRUE	FALSE	FALSE	ENSG00000095383
TMED1	TRUE	FALSE	FALSE	ENSG00000099203
TSPAN15	TRUE	FALSE	FALSE	ENSG00000099282
PCDH11Y	TRUE	FALSE	FALSE	ENSG00000099715
TIMM13	TRUE	FALSE	FALSE	ENSG00000099800
MISP	TRUE	FALSE	FALSE	ENSG00000099812
MKNK2	TRUE	FALSE	FALSE	ENSG00000099875
ARVCF	TRUE	FALSE	FALSE	ENSG00000099889
RANBP1	TRUE	FALSE	FALSE	ENSG00000099901
SEC14L2	TRUE	FALSE	FALSE	ENSG00000100003
LGALS1	TRUE	FALSE	FALSE	ENSG00000100097
TRIOBP	TRUE	FALSE	FALSE	ENSG00000100106
GCAT	TRUE	FALSE	FALSE	ENSG00000100116
TTC28	TRUE	FALSE	FALSE	ENSG00000100154
XBP1	TRUE	FALSE	FALSE	ENSG00000100219
JOSD1	TRUE	FALSE	FALSE	ENSG00000100221
FBXO7	TRUE	FALSE	FALSE	ENSG00000100225
THOC5	TRUE	FALSE	FALSE	ENSG00000100296
PDGFB	TRUE	FALSE	FALSE	ENSG00000100311
ASCC2	TRUE	FALSE	FALSE	ENSG00000100325
ST13	TRUE	FALSE	FALSE	ENSG00000100380
DESI1	TRUE	FALSE	FALSE	ENSG00000100418
TRIM9	TRUE	FALSE	FALSE	ENSG00000100505
TMED8	TRUE	FALSE	FALSE	ENSG00000100580
SPTLC2	TRUE	FALSE	FALSE	ENSG00000100596
CEP128	TRUE	FALSE	FALSE	ENSG00000100629
RPS6KA5	TRUE	FALSE	FALSE	ENSG00000100784
CCNB1IP1	TRUE	FALSE	FALSE	ENSG00000100814
GSS	TRUE	FALSE	FALSE	ENSG00000100983
TRPC4AP	TRUE	FALSE	FALSE	ENSG00000100991
PYGB	TRUE	FALSE	FALSE	ENSG00000100994
TPD52L2	TRUE	FALSE	FALSE	ENSG00000101150
SLCO4A1	TRUE	FALSE	FALSE	ENSG00000101187
GMEB2	TRUE	FALSE	FALSE	ENSG00000101216
TRIB3	TRUE	FALSE	FALSE	ENSG00000101255
ANGPT4	TRUE	FALSE	FALSE	ENSG00000101280
PLCB4	TRUE	FALSE	FALSE	ENSG00000101333
KIF3B	TRUE	FALSE	FALSE	ENSG00000101350
SNTA1	TRUE	FALSE	FALSE	ENSG00000101400
MYL12A	TRUE	FALSE	FALSE	ENSG00000101608
RNMT	TRUE	FALSE	FALSE	ENSG00000101654
TBL1X	TRUE	FALSE	FALSE	ENSG00000101849
NKAP	TRUE	FALSE	FALSE	ENSG00000101882
NXT2	TRUE	FALSE	FALSE	ENSG00000101888
XIAP	TRUE	FALSE	FALSE	ENSG00000101966
STAG2	TRUE	FALSE	FALSE	ENSG00000101972
ATP11C	TRUE	FALSE	FALSE	ENSG00000101974
PLS3	TRUE	FALSE	FALSE	ENSG00000102024
ELF4	TRUE	FALSE	FALSE	ENSG00000102034
SMARCA1	TRUE	FALSE	FALSE	ENSG00000102038
ASB9	TRUE	FALSE	FALSE	ENSG00000102048
CD99L2	TRUE	FALSE	FALSE	ENSG00000102181
EEA1	TRUE	FALSE	FALSE	ENSG00000102189
RBM3	TRUE	FALSE	FALSE	ENSG00000102317
SRPX2	TRUE	FALSE	FALSE	ENSG00000102359
NALCN	TRUE	FALSE	FALSE	ENSG00000102452
FGF14	TRUE	FALSE	FALSE	ENSG00000102466
DNAJC3	TRUE	FALSE	FALSE	ENSG00000102580
UGGT2	TRUE	FALSE	FALSE	ENSG00000102595
INTS6	TRUE	FALSE	FALSE	ENSG00000102786
LYRM1	TRUE	FALSE	FALSE	ENSG00000102897
NFAT5	TRUE	FALSE	FALSE	ENSG00000102908
NDRG4	TRUE	FALSE	FALSE	ENSG00000103034
ESRP2	TRUE	FALSE	FALSE	ENSG00000103067
FA2H	TRUE	FALSE	FALSE	ENSG00000103089
HSDL1	TRUE	FALSE	FALSE	ENSG00000103160
SEC14L5	TRUE	FALSE	FALSE	ENSG00000103184
COTL1	TRUE	FALSE	FALSE	ENSG00000103187
NME4	TRUE	FALSE	FALSE	ENSG00000103202
NOMO3	TRUE	FALSE	FALSE	ENSG00000103226
HAGHL	TRUE	FALSE	FALSE	ENSG00000103253
UBFD1	TRUE	FALSE	FALSE	ENSG00000103353
NOMO1	TRUE	FALSE	FALSE	ENSG00000103512
CCP110	TRUE	FALSE	FALSE	ENSG00000103540
AAGAB	TRUE	FALSE	FALSE	ENSG00000103591
FAH	TRUE	FALSE	FALSE	ENSG00000103876
CEMIP	TRUE	FALSE	FALSE	ENSG00000103888
HOMER2	TRUE	FALSE	FALSE	ENSG00000103942
BLOC1S6	TRUE	FALSE	FALSE	ENSG00000104164
PDGFRL	TRUE	FALSE	FALSE	ENSG00000104213
ZDHHC2	TRUE	FALSE	FALSE	ENSG00000104219
ZFAND1	TRUE	FALSE	FALSE	ENSG00000104231
NIPAL2	TRUE	FALSE	FALSE	ENSG00000104361
JPH1	TRUE	FALSE	FALSE	ENSG00000104369
GDAP1	TRUE	FALSE	FALSE	ENSG00000104381
ESRP1	TRUE	FALSE	FALSE	ENSG00000104413
SH2D4A	TRUE	FALSE	FALSE	ENSG00000104611
TUSC3	TRUE	FALSE	FALSE	ENSG00000104723
MAN2B1	TRUE	FALSE	FALSE	ENSG00000104774
RELB	TRUE	FALSE	FALSE	ENSG00000104856
STX10	TRUE	FALSE	FALSE	ENSG00000104915
TIMM44	TRUE	FALSE	FALSE	ENSG00000104980
ASF1B	TRUE	FALSE	FALSE	ENSG00000105011
PPP6R1	TRUE	FALSE	FALSE	ENSG00000105063
POP4	TRUE	FALSE	FALSE	ENSG00000105171
ANKRD27	TRUE	FALSE	FALSE	ENSG00000105186
YJU2	TRUE	FALSE	FALSE	ENSG00000105248
SLC1A5	TRUE	FALSE	FALSE	ENSG00000105281
BBC3	TRUE	FALSE	FALSE	ENSG00000105327
DENND3	TRUE	FALSE	FALSE	ENSG00000105339
NOP53	TRUE	FALSE	FALSE	ENSG00000105373
ETFB	TRUE	FALSE	FALSE	ENSG00000105379
CEACAM5	TRUE	FALSE	FALSE	ENSG00000105388
BABAM1	TRUE	FALSE	FALSE	ENSG00000105393
PLPPR2	TRUE	FALSE	FALSE	ENSG00000105520
THEG	TRUE	FALSE	FALSE	ENSG00000105549
CFAP69	TRUE	FALSE	FALSE	ENSG00000105792
DNAJC2	TRUE	FALSE	FALSE	ENSG00000105821
TTC26	TRUE	FALSE	FALSE	ENSG00000105948
TFEC	TRUE	FALSE	FALSE	ENSG00000105967
MET	TRUE	FALSE	FALSE	ENSG00000105976
LMBR1	TRUE	FALSE	FALSE	ENSG00000105983
LFNG	TRUE	FALSE	FALSE	ENSG00000106003
HIBADH	TRUE	FALSE	FALSE	ENSG00000106049
GARS1	TRUE	FALSE	FALSE	ENSG00000106105
BUD31	TRUE	FALSE	FALSE	ENSG00000106245
SERPINE1	TRUE	FALSE	FALSE	ENSG00000106366
EZH2	TRUE	FALSE	FALSE	ENSG00000106462
GLI3	TRUE	FALSE	FALSE	ENSG00000106571
PRKAG2	TRUE	FALSE	FALSE	ENSG00000106617
CLIP2	TRUE	FALSE	FALSE	ENSG00000106665
SLC1A1	TRUE	FALSE	FALSE	ENSG00000106688
CORO2A	TRUE	FALSE	FALSE	ENSG00000106789
TGFBR1	TRUE	FALSE	FALSE	ENSG00000106799
C5	TRUE	FALSE	FALSE	ENSG00000106804
NCS1	TRUE	FALSE	FALSE	ENSG00000107130
BAG1	TRUE	FALSE	FALSE	ENSG00000107262
NPDC1	TRUE	FALSE	FALSE	ENSG00000107281
EXOSC3	TRUE	FALSE	FALSE	ENSG00000107371
ERLIN1	TRUE	FALSE	FALSE	ENSG00000107566
DDX50	TRUE	FALSE	FALSE	ENSG00000107625
SEC23IP	TRUE	FALSE	FALSE	ENSG00000107651
KAZALD1	TRUE	FALSE	FALSE	ENSG00000107821
NPM3	TRUE	FALSE	FALSE	ENSG00000107833
ANKRD26	TRUE	FALSE	FALSE	ENSG00000107890
NEURL1	TRUE	FALSE	FALSE	ENSG00000107954
SH3PXD2A	TRUE	FALSE	FALSE	ENSG00000107957
STN1	TRUE	FALSE	FALSE	ENSG00000107960
CCDC6	TRUE	FALSE	FALSE	ENSG00000108091
DNAJC12	TRUE	FALSE	FALSE	ENSG00000108176
GIT1	TRUE	FALSE	FALSE	ENSG00000108262
WNT3	TRUE	FALSE	FALSE	ENSG00000108379
MTMR4	TRUE	FALSE	FALSE	ENSG00000108389
PNPO	TRUE	FALSE	FALSE	ENSG00000108439
CBX1	TRUE	FALSE	FALSE	ENSG00000108468
BLMH	TRUE	FALSE	FALSE	ENSG00000108578
ALDH3A1	TRUE	FALSE	FALSE	ENSG00000108602
B9D1	TRUE	FALSE	FALSE	ENSG00000108641
MRPL27	TRUE	FALSE	FALSE	ENSG00000108826
HDAC5	TRUE	FALSE	FALSE	ENSG00000108840
ABCC3	TRUE	FALSE	FALSE	ENSG00000108846
LUC7L3	TRUE	FALSE	FALSE	ENSG00000108848
DUSP3	TRUE	FALSE	FALSE	ENSG00000108861
HLF	TRUE	FALSE	FALSE	ENSG00000108924
FAM20A	TRUE	FALSE	FALSE	ENSG00000108950
YWHAE	TRUE	FALSE	FALSE	ENSG00000108953
CDR2L	TRUE	FALSE	FALSE	ENSG00000109089
AREG	TRUE	FALSE	FALSE	ENSG00000109321
FRG1	TRUE	FALSE	FALSE	ENSG00000109536
CLCN3	TRUE	FALSE	FALSE	ENSG00000109572
FBXW7	TRUE	FALSE	FALSE	ENSG00000109670
SH3D19	TRUE	FALSE	FALSE	ENSG00000109686
UGDH	TRUE	FALSE	FALSE	ENSG00000109814
HTATIP2	TRUE	FALSE	FALSE	ENSG00000109854
ST3GAL4	TRUE	FALSE	FALSE	ENSG00000110080
PRPF19	TRUE	FALSE	FALSE	ENSG00000110107
RNF141	TRUE	FALSE	FALSE	ENSG00000110315
CEP126	TRUE	FALSE	FALSE	ENSG00000110318
EIF4G2	TRUE	FALSE	FALSE	ENSG00000110321
ACCS	TRUE	FALSE	FALSE	ENSG00000110455
NAA40	TRUE	FALSE	FALSE	ENSG00000110583
CORO1C	TRUE	FALSE	FALSE	ENSG00000110880
ASIC1	TRUE	FALSE	FALSE	ENSG00000110881
SLC11A2	TRUE	FALSE	FALSE	ENSG00000110911
KRT18	TRUE	FALSE	FALSE	ENSG00000111057
TNS2	TRUE	FALSE	FALSE	ENSG00000111077
PPM1H	TRUE	FALSE	FALSE	ENSG00000111110
MAGOHB	TRUE	FALSE	FALSE	ENSG00000111196
ARPC3	TRUE	FALSE	FALSE	ENSG00000111229
VPS29	TRUE	FALSE	FALSE	ENSG00000111237
DUSP16	TRUE	FALSE	FALSE	ENSG00000111266
CREBL2	TRUE	FALSE	FALSE	ENSG00000111269
ACAD10	TRUE	FALSE	FALSE	ENSG00000111271
CDKN1B	TRUE	FALSE	FALSE	ENSG00000111276
EIF2B1	TRUE	FALSE	FALSE	ENSG00000111361
ING4	TRUE	FALSE	FALSE	ENSG00000111653
SUDS3	TRUE	FALSE	FALSE	ENSG00000111707
TDP2	TRUE	FALSE	FALSE	ENSG00000111802
MCM9	TRUE	FALSE	FALSE	ENSG00000111877
HDDC2	TRUE	FALSE	FALSE	ENSG00000111906
UST	TRUE	FALSE	FALSE	ENSG00000111962
ULBP1	TRUE	FALSE	FALSE	ENSG00000111981
STK38	TRUE	FALSE	FALSE	ENSG00000112079
BACH2	TRUE	FALSE	FALSE	ENSG00000112182
FBXL4	TRUE	FALSE	FALSE	ENSG00000112234
WASF1	TRUE	FALSE	FALSE	ENSG00000112290
CRYBG1	TRUE	FALSE	FALSE	ENSG00000112297
ARFGEF3	TRUE	FALSE	FALSE	ENSG00000112379
ADGRG6	TRUE	FALSE	FALSE	ENSG00000112414
FAM120B	TRUE	FALSE	FALSE	ENSG00000112584
TBP	TRUE	FALSE	FALSE	ENSG00000112592
BICRAL	TRUE	FALSE	FALSE	ENSG00000112624
GMDS	TRUE	FALSE	FALSE	ENSG00000112699
LAMA4	TRUE	FALSE	FALSE	ENSG00000112769
ERBIN	TRUE	FALSE	FALSE	ENSG00000112851
DAP	TRUE	FALSE	FALSE	ENSG00000112977
NNT	TRUE	FALSE	FALSE	ENSG00000112992
FAF2	TRUE	FALSE	FALSE	ENSG00000113194
RNF130	TRUE	FALSE	FALSE	ENSG00000113269
SUB1	TRUE	FALSE	FALSE	ENSG00000113387
TARS1	TRUE	FALSE	FALSE	ENSG00000113407
BRIX1	TRUE	FALSE	FALSE	ENSG00000113460
ST8SIA4	TRUE	FALSE	FALSE	ENSG00000113532
GNPDA1	TRUE	FALSE	FALSE	ENSG00000113552
TRAPPC13	TRUE	FALSE	FALSE	ENSG00000113597
BNIP1	TRUE	FALSE	FALSE	ENSG00000113734
CRBN	TRUE	FALSE	FALSE	ENSG00000113851
AMOTL2	TRUE	FALSE	FALSE	ENSG00000114019
CEP70	TRUE	FALSE	FALSE	ENSG00000114107
KAT2B	TRUE	FALSE	FALSE	ENSG00000114166
LRRC31	TRUE	FALSE	FALSE	ENSG00000114248
BBX	TRUE	FALSE	FALSE	ENSG00000114439
PEX5L	TRUE	FALSE	FALSE	ENSG00000114757
FOXP1	TRUE	FALSE	FALSE	ENSG00000114861
NCL	TRUE	FALSE	FALSE	ENSG00000115053
TANC1	TRUE	FALSE	FALSE	ENSG00000115183
MPV17	TRUE	FALSE	FALSE	ENSG00000115204
SNX17	TRUE	FALSE	FALSE	ENSG00000115234
ASB3	TRUE	FALSE	FALSE	ENSG00000115239
TTC31	TRUE	FALSE	FALSE	ENSG00000115282
CLIP4	TRUE	FALSE	FALSE	ENSG00000115295
LOXL3	TRUE	FALSE	FALSE	ENSG00000115318
LANCL1	TRUE	FALSE	FALSE	ENSG00000115365
GLS	TRUE	FALSE	FALSE	ENSG00000115419
ELMOD3	TRUE	FALSE	FALSE	ENSG00000115459
MLPH	TRUE	FALSE	FALSE	ENSG00000115648
SLC5A7	TRUE	FALSE	FALSE	ENSG00000115665
STRN	TRUE	FALSE	FALSE	ENSG00000115808
DCAF17	TRUE	FALSE	FALSE	ENSG00000115827
SDC1	TRUE	FALSE	FALSE	ENSG00000115884
RND3	TRUE	FALSE	FALSE	ENSG00000115963
AAK1	TRUE	FALSE	FALSE	ENSG00000115977
TRAK2	TRUE	FALSE	FALSE	ENSG00000115993
PARD3B	TRUE	FALSE	FALSE	ENSG00000116117
DNAJC16	TRUE	FALSE	FALSE	ENSG00000116138
MORN1	TRUE	FALSE	FALSE	ENSG00000116151
HDAC1	TRUE	FALSE	FALSE	ENSG00000116478
MEF2D	TRUE	FALSE	FALSE	ENSG00000116604
NCF2	TRUE	FALSE	FALSE	ENSG00000116701
MAP7D1	TRUE	FALSE	FALSE	ENSG00000116871
MRPS15	TRUE	FALSE	FALSE	ENSG00000116898
TSNAX	TRUE	FALSE	FALSE	ENSG00000116918
SIPA1L2	TRUE	FALSE	FALSE	ENSG00000116991
ETV3	TRUE	FALSE	FALSE	ENSG00000117036
CTBS	TRUE	FALSE	FALSE	ENSG00000117151
KIF17	TRUE	FALSE	FALSE	ENSG00000117245
EBNA1BP2	TRUE	FALSE	FALSE	ENSG00000117395
TSPAN1	TRUE	FALSE	FALSE	ENSG00000117472
PRDX6	TRUE	FALSE	FALSE	ENSG00000117592
NENF	TRUE	FALSE	FALSE	ENSG00000117691
TXNDC12	TRUE	FALSE	FALSE	ENSG00000117862
ESYT2	TRUE	FALSE	FALSE	ENSG00000117868
MUC5B	TRUE	FALSE	FALSE	ENSG00000117983
KMT2A	TRUE	FALSE	FALSE	ENSG00000118058
CAMSAP2	TRUE	FALSE	FALSE	ENSG00000118200
ATF6	TRUE	FALSE	FALSE	ENSG00000118217
B4GALT6	TRUE	FALSE	FALSE	ENSG00000118276
C1orf54	TRUE	FALSE	FALSE	ENSG00000118292
SPCS2	TRUE	FALSE	FALSE	ENSG00000118363
PHF3	TRUE	FALSE	FALSE	ENSG00000118482
TGIF2	TRUE	FALSE	FALSE	ENSG00000118707
PKD2	TRUE	FALSE	FALSE	ENSG00000118762
RARRES1	TRUE	FALSE	FALSE	ENSG00000118849
PPL	TRUE	FALSE	FALSE	ENSG00000118898
UBN1	TRUE	FALSE	FALSE	ENSG00000118900
UCHL3	TRUE	FALSE	FALSE	ENSG00000118939
HS1BP3	TRUE	FALSE	FALSE	ENSG00000118960
PPP6C	TRUE	FALSE	FALSE	ENSG00000119414
INVS	TRUE	FALSE	FALSE	ENSG00000119509
VPS4B	TRUE	FALSE	FALSE	ENSG00000119541
YLPM1	TRUE	FALSE	FALSE	ENSG00000119596
NEK9	TRUE	FALSE	FALSE	ENSG00000119638
TTLL5	TRUE	FALSE	FALSE	ENSG00000119685
FLVCR2	TRUE	FALSE	FALSE	ENSG00000119686
ALDH6A1	TRUE	FALSE	FALSE	ENSG00000119711
RHOQ	TRUE	FALSE	FALSE	ENSG00000119729
C10orf88	TRUE	FALSE	FALSE	ENSG00000119965
DENND10	TRUE	FALSE	FALSE	ENSG00000119979
GOT1	TRUE	FALSE	FALSE	ENSG00000120053
PCMT1	TRUE	FALSE	FALSE	ENSG00000120265
ARAP3	TRUE	FALSE	FALSE	ENSG00000120318
MRPS14	TRUE	FALSE	FALSE	ENSG00000120333
CENPL	TRUE	FALSE	FALSE	ENSG00000120334
MSANTD2	TRUE	FALSE	FALSE	ENSG00000120458
KIAA1217	TRUE	FALSE	FALSE	ENSG00000120549
TAF12	TRUE	FALSE	FALSE	ENSG00000120656
UFM1	TRUE	FALSE	FALSE	ENSG00000120686
MTERF2	TRUE	FALSE	FALSE	ENSG00000120832
WASHC3	TRUE	FALSE	FALSE	ENSG00000120860
EPHX2	TRUE	FALSE	FALSE	ENSG00000120915
CRISPLD1	TRUE	FALSE	FALSE	ENSG00000121005
ADCY7	TRUE	FALSE	FALSE	ENSG00000121281
POPDC2	TRUE	FALSE	FALSE	ENSG00000121577
TBC1D15	TRUE	FALSE	FALSE	ENSG00000121749
ADGRB2	TRUE	FALSE	FALSE	ENSG00000121753
ZNF639	TRUE	FALSE	FALSE	ENSG00000121864
TMEM156	TRUE	FALSE	FALSE	ENSG00000121895
CSMD2	TRUE	FALSE	FALSE	ENSG00000121904
GTDC1	TRUE	FALSE	FALSE	ENSG00000121964
SV2C	TRUE	FALSE	FALSE	ENSG00000122012
RPL21	TRUE	FALSE	FALSE	ENSG00000122026
UBL3	TRUE	FALSE	FALSE	ENSG00000122042
RBBP6	TRUE	FALSE	FALSE	ENSG00000122257
ZC3H7A	TRUE	FALSE	FALSE	ENSG00000122299
ANXA11	TRUE	FALSE	FALSE	ENSG00000122359
CCDC18	TRUE	FALSE	FALSE	ENSG00000122483
HNRNPA2B1	TRUE	FALSE	FALSE	ENSG00000122566
RECK	TRUE	FALSE	FALSE	ENSG00000122707
DCAF10	TRUE	FALSE	FALSE	ENSG00000122741
KIAA1549	TRUE	FALSE	FALSE	ENSG00000122778
TRIM24	TRUE	FALSE	FALSE	ENSG00000122779
BICC1	TRUE	FALSE	FALSE	ENSG00000122870
SLC25A16	TRUE	FALSE	FALSE	ENSG00000122912
CIT	TRUE	FALSE	FALSE	ENSG00000122966
IFT81	TRUE	FALSE	FALSE	ENSG00000122970
RASSF8	TRUE	FALSE	FALSE	ENSG00000123094
BHLHE41	TRUE	FALSE	FALSE	ENSG00000123095
ZC3H13	TRUE	FALSE	FALSE	ENSG00000123200
SMUG1	TRUE	FALSE	FALSE	ENSG00000123415
EEF1AKMT3	TRUE	FALSE	FALSE	ENSG00000123427
RAP2C	TRUE	FALSE	FALSE	ENSG00000123728
PLA2G12A	TRUE	FALSE	FALSE	ENSG00000123739
MXD4	TRUE	FALSE	FALSE	ENSG00000123933
SDC4	TRUE	FALSE	FALSE	ENSG00000124145
NCOA5	TRUE	FALSE	FALSE	ENSG00000124160
CHD6	TRUE	FALSE	FALSE	ENSG00000124177
DDX27	TRUE	FALSE	FALSE	ENSG00000124228
MTRR	TRUE	FALSE	FALSE	ENSG00000124275
MCEE	TRUE	FALSE	FALSE	ENSG00000124370
PAIP2B	TRUE	FALSE	FALSE	ENSG00000124374
WRNIP1	TRUE	FALSE	FALSE	ENSG00000124535
COL21A1	TRUE	FALSE	FALSE	ENSG00000124749
RPP40	TRUE	FALSE	FALSE	ENSG00000124787
DEK	TRUE	FALSE	FALSE	ENSG00000124795
LRRFIP1	TRUE	FALSE	FALSE	ENSG00000124831
CNOT1	TRUE	FALSE	FALSE	ENSG00000125107
BBS2	TRUE	FALSE	FALSE	ENSG00000125124
EFNB2	TRUE	FALSE	FALSE	ENSG00000125266
PPP1R12C	TRUE	FALSE	FALSE	ENSG00000125503
MED1	TRUE	FALSE	FALSE	ENSG00000125686
RPL23	TRUE	FALSE	FALSE	ENSG00000125691
RTN2	TRUE	FALSE	FALSE	ENSG00000125744
VASP	TRUE	FALSE	FALSE	ENSG00000125753
CENPB	TRUE	FALSE	FALSE	ENSG00000125817
PSMF1	TRUE	FALSE	FALSE	ENSG00000125818
RBCK1	TRUE	FALSE	FALSE	ENSG00000125826
MAX	TRUE	FALSE	FALSE	ENSG00000125952
GRPR	TRUE	FALSE	FALSE	ENSG00000126010
AGO3	TRUE	FALSE	FALSE	ENSG00000126070
ST3GAL3	TRUE	FALSE	FALSE	ENSG00000126091
NR1D1	TRUE	FALSE	FALSE	ENSG00000126368
WNK4	TRUE	FALSE	FALSE	ENSG00000126562
DNAJC8	TRUE	FALSE	FALSE	ENSG00000126698
KTN1	TRUE	FALSE	FALSE	ENSG00000126777
L3HYPDH	TRUE	FALSE	FALSE	ENSG00000126790
SGPP1	TRUE	FALSE	FALSE	ENSG00000126821
AIF1L	TRUE	FALSE	FALSE	ENSG00000126878
HNRNPH2	TRUE	FALSE	FALSE	ENSG00000126945
HIVEP3	TRUE	FALSE	FALSE	ENSG00000127124
DYRK2	TRUE	FALSE	FALSE	ENSG00000127334
FBXL16	TRUE	FALSE	FALSE	ENSG00000127585
TUBA4A	TRUE	FALSE	FALSE	ENSG00000127824
PNKD	TRUE	FALSE	FALSE	ENSG00000127838
RNF6	TRUE	FALSE	FALSE	ENSG00000127870
HIP1	TRUE	FALSE	FALSE	ENSG00000127946
STYXL1	TRUE	FALSE	FALSE	ENSG00000127952
PEX1	TRUE	FALSE	FALSE	ENSG00000127980
CASD1	TRUE	FALSE	FALSE	ENSG00000127995
ZFP36	TRUE	FALSE	FALSE	ENSG00000128016
SPECC1	TRUE	FALSE	FALSE	ENSG00000128487
FOXP2	TRUE	FALSE	FALSE	ENSG00000128573
STRIP2	TRUE	FALSE	FALSE	ENSG00000128578
FLNC	TRUE	FALSE	FALSE	ENSG00000128591
CCDC136	TRUE	FALSE	FALSE	ENSG00000128596
TWSG1	TRUE	FALSE	FALSE	ENSG00000128791
MYO5C	TRUE	FALSE	FALSE	ENSG00000128833
CGNL1	TRUE	FALSE	FALSE	ENSG00000128849
ALDH1A2	TRUE	FALSE	FALSE	ENSG00000128918
IVD	TRUE	FALSE	FALSE	ENSG00000128928
RPAIN	TRUE	FALSE	FALSE	ENSG00000129197
FXR2	TRUE	FALSE	FALSE	ENSG00000129245
MPDU1	TRUE	FALSE	FALSE	ENSG00000129255
MTUS1	TRUE	FALSE	FALSE	ENSG00000129422
BCL2L2	TRUE	FALSE	FALSE	ENSG00000129473
SHC2	TRUE	FALSE	FALSE	ENSG00000129946
LRCH2	TRUE	FALSE	FALSE	ENSG00000130224
SNX9	TRUE	FALSE	FALSE	ENSG00000130340
RSPH3	TRUE	FALSE	FALSE	ENSG00000130363
MLLT1	TRUE	FALSE	FALSE	ENSG00000130382
ZSWIM6	TRUE	FALSE	FALSE	ENSG00000130449
KLHDC7B	TRUE	FALSE	FALSE	ENSG00000130487
PXDN	TRUE	FALSE	FALSE	ENSG00000130508
GDF15	TRUE	FALSE	FALSE	ENSG00000130513
PGPEP1	TRUE	FALSE	FALSE	ENSG00000130517
ATXN10	TRUE	FALSE	FALSE	ENSG00000130638
PNPLA7	TRUE	FALSE	FALSE	ENSG00000130653
ZNF337	TRUE	FALSE	FALSE	ENSG00000130684
ASS1	TRUE	FALSE	FALSE	ENSG00000130707
EIF2S3	TRUE	FALSE	FALSE	ENSG00000130741
MAP3K10	TRUE	FALSE	FALSE	ENSG00000130758
SESN2	TRUE	FALSE	FALSE	ENSG00000130766
CLIP1	TRUE	FALSE	FALSE	ENSG00000130779
SLC6A8	TRUE	FALSE	FALSE	ENSG00000130821
SLC35D2	TRUE	FALSE	FALSE	ENSG00000130958
PRRG1	TRUE	FALSE	FALSE	ENSG00000130962
SYNE1	TRUE	FALSE	FALSE	ENSG00000131018
ARHGEF9	TRUE	FALSE	FALSE	ENSG00000131089
RLIM	TRUE	FALSE	FALSE	ENSG00000131263
SH3BP5	TRUE	FALSE	FALSE	ENSG00000131370
C3orf20	TRUE	FALSE	FALSE	ENSG00000131379
SLC6A6	TRUE	FALSE	FALSE	ENSG00000131389
GFPT2	TRUE	FALSE	FALSE	ENSG00000131459
DIAPH1	TRUE	FALSE	FALSE	ENSG00000131504
MAP1B	TRUE	FALSE	FALSE	ENSG00000131711
IL13RA1	TRUE	FALSE	FALSE	ENSG00000131724
STARD3	TRUE	FALSE	FALSE	ENSG00000131748
KHDRBS3	TRUE	FALSE	FALSE	ENSG00000131773
CHD1L	TRUE	FALSE	FALSE	ENSG00000131778
LGALS3	TRUE	FALSE	FALSE	ENSG00000131981
FBXW9	TRUE	FALSE	FALSE	ENSG00000132004
PPARG	TRUE	FALSE	FALSE	ENSG00000132170
RRP8	TRUE	FALSE	FALSE	ENSG00000132275
TIMM10B	TRUE	FALSE	FALSE	ENSG00000132286
EFR3A	TRUE	FALSE	FALSE	ENSG00000132294
PNISR	TRUE	FALSE	FALSE	ENSG00000132424
FIGNL1	TRUE	FALSE	FALSE	ENSG00000132436
UTP3	TRUE	FALSE	FALSE	ENSG00000132467
ZRANB2	TRUE	FALSE	FALSE	ENSG00000132485
MATN2	TRUE	FALSE	FALSE	ENSG00000132561
VPS4A	TRUE	FALSE	FALSE	ENSG00000132612
MTSS2	TRUE	FALSE	FALSE	ENSG00000132613
PCED1A	TRUE	FALSE	FALSE	ENSG00000132635
PTPRA	TRUE	FALSE	FALSE	ENSG00000132670
NES	TRUE	FALSE	FALSE	ENSG00000132688
OSER1	TRUE	FALSE	FALSE	ENSG00000132823
DMGDH	TRUE	FALSE	FALSE	ENSG00000132837
ZBED3	TRUE	FALSE	FALSE	ENSG00000132846
DCTN4	TRUE	FALSE	FALSE	ENSG00000132912
PIK3C2B	TRUE	FALSE	FALSE	ENSG00000133056
SLC41A1	TRUE	FALSE	FALSE	ENSG00000133065
SPART	TRUE	FALSE	FALSE	ENSG00000133104
BEX2	TRUE	FALSE	FALSE	ENSG00000133134
TCEAL4	TRUE	FALSE	FALSE	ENSG00000133142
CNDP2	TRUE	FALSE	FALSE	ENSG00000133313
AGAP3	TRUE	FALSE	FALSE	ENSG00000133612
CA1	TRUE	FALSE	FALSE	ENSG00000133742
CCDC59	TRUE	FALSE	FALSE	ENSG00000133773
ZFC3H1	TRUE	FALSE	FALSE	ENSG00000133858
TEX15	TRUE	FALSE	FALSE	ENSG00000133863
DGLUCY	TRUE	FALSE	FALSE	ENSG00000133943
NUMB	TRUE	FALSE	FALSE	ENSG00000133961
THUMPD3	TRUE	FALSE	FALSE	ENSG00000134077
VHL	TRUE	FALSE	FALSE	ENSG00000134086
PRPF38B	TRUE	FALSE	FALSE	ENSG00000134186
NGF	TRUE	FALSE	FALSE	ENSG00000134259
RSAD2	TRUE	FALSE	FALSE	ENSG00000134321
FBH1	TRUE	FALSE	FALSE	ENSG00000134452
IL15RA	TRUE	FALSE	FALSE	ENSG00000134470
CABLES1	TRUE	FALSE	FALSE	ENSG00000134508
SPX	TRUE	FALSE	FALSE	ENSG00000134548
STK26	TRUE	FALSE	FALSE	ENSG00000134602
SPOCD1	TRUE	FALSE	FALSE	ENSG00000134668
YARS1	TRUE	FALSE	FALSE	ENSG00000134684
PHC2	TRUE	FALSE	FALSE	ENSG00000134686
GNL2	TRUE	FALSE	FALSE	ENSG00000134697
DSC2	TRUE	FALSE	FALSE	ENSG00000134755
DZIP1	TRUE	FALSE	FALSE	ENSG00000134874
TPP2	TRUE	FALSE	FALSE	ENSG00000134900
ARHGAP32	TRUE	FALSE	FALSE	ENSG00000134909
UBQLN1	TRUE	FALSE	FALSE	ENSG00000135018
CEMIP2	TRUE	FALSE	FALSE	ENSG00000135048
OASL	TRUE	FALSE	FALSE	ENSG00000135114
ADGRB3	TRUE	FALSE	FALSE	ENSG00000135298
NT5E	TRUE	FALSE	FALSE	ENSG00000135318
LCA5	TRUE	FALSE	FALSE	ENSG00000135338
DNAJC14	TRUE	FALSE	FALSE	ENSG00000135392
GDF11	TRUE	FALSE	FALSE	ENSG00000135414
TSPAN31	TRUE	FALSE	FALSE	ENSG00000135452
AHI1	TRUE	FALSE	FALSE	ENSG00000135541
KCNMB4	TRUE	FALSE	FALSE	ENSG00000135643
PCNX2	TRUE	FALSE	FALSE	ENSG00000135749
COG2	TRUE	FALSE	FALSE	ENSG00000135775
STX6	TRUE	FALSE	FALSE	ENSG00000135823
NIBAN1	TRUE	FALSE	FALSE	ENSG00000135842
LAMC1	TRUE	FALSE	FALSE	ENSG00000135862
SERPINE2	TRUE	FALSE	FALSE	ENSG00000135919
ARMC9	TRUE	FALSE	FALSE	ENSG00000135931
GCC2	TRUE	FALSE	FALSE	ENSG00000135968
MRPS9	TRUE	FALSE	FALSE	ENSG00000135972
APPL2	TRUE	FALSE	FALSE	ENSG00000136044
VPS36	TRUE	FALSE	FALSE	ENSG00000136100
TBC1D4	TRUE	FALSE	FALSE	ENSG00000136111
RCBTB1	TRUE	FALSE	FALSE	ENSG00000136144
LMO7	TRUE	FALSE	FALSE	ENSG00000136153
NUDT15	TRUE	FALSE	FALSE	ENSG00000136159
SCRN1	TRUE	FALSE	FALSE	ENSG00000136193
TNS3	TRUE	FALSE	FALSE	ENSG00000136205
TTYH3	TRUE	FALSE	FALSE	ENSG00000136295
MTHFS	TRUE	FALSE	FALSE	ENSG00000136371
CALCOCO2	TRUE	FALSE	FALSE	ENSG00000136436
TEX2	TRUE	FALSE	FALSE	ENSG00000136478
KAT7	TRUE	FALSE	FALSE	ENSG00000136504
GALNT5	TRUE	FALSE	FALSE	ENSG00000136542
RPS6KC1	TRUE	FALSE	FALSE	ENSG00000136643
BIN1	TRUE	FALSE	FALSE	ENSG00000136717
UGGT1	TRUE	FALSE	FALSE	ENSG00000136731
DNAJC1	TRUE	FALSE	FALSE	ENSG00000136770
TXN	TRUE	FALSE	FALSE	ENSG00000136810
ST6GALNAC4	TRUE	FALSE	FALSE	ENSG00000136840
TMOD1	TRUE	FALSE	FALSE	ENSG00000136842
SLC31A1	TRUE	FALSE	FALSE	ENSG00000136868
TSTD2	TRUE	FALSE	FALSE	ENSG00000136925
TRMO	TRUE	FALSE	FALSE	ENSG00000136932
XPA	TRUE	FALSE	FALSE	ENSG00000136936
ANP32B	TRUE	FALSE	FALSE	ENSG00000136938
IL33	TRUE	FALSE	FALSE	ENSG00000137033
GRHPR	TRUE	FALSE	FALSE	ENSG00000137106
PIM1	TRUE	FALSE	FALSE	ENSG00000137193
KIAA0319	TRUE	FALSE	FALSE	ENSG00000137261
FLOT1	TRUE	FALSE	FALSE	ENSG00000137312
IL18BP	TRUE	FALSE	FALSE	ENSG00000137496
NUMA1	TRUE	FALSE	FALSE	ENSG00000137497
SYTL2	TRUE	FALSE	FALSE	ENSG00000137501
PRCP	TRUE	FALSE	FALSE	ENSG00000137509
RNF121	TRUE	FALSE	FALSE	ENSG00000137522
SDCBP	TRUE	FALSE	FALSE	ENSG00000137575
NEK1	TRUE	FALSE	FALSE	ENSG00000137601
DDX60	TRUE	FALSE	FALSE	ENSG00000137628
SORL1	TRUE	FALSE	FALSE	ENSG00000137642
MAP2K5	TRUE	FALSE	FALSE	ENSG00000137764
LRRC49	TRUE	FALSE	FALSE	ENSG00000137821
ITPKA	TRUE	FALSE	FALSE	ENSG00000137825
KYAT3	TRUE	FALSE	FALSE	ENSG00000137944
DYNC2LI1	TRUE	FALSE	FALSE	ENSG00000138036
PREPL	TRUE	FALSE	FALSE	ENSG00000138078
LRPPRC	TRUE	FALSE	FALSE	ENSG00000138095
MYOF	TRUE	FALSE	FALSE	ENSG00000138119
TACC2	TRUE	FALSE	FALSE	ENSG00000138162
DUSP5	TRUE	FALSE	FALSE	ENSG00000138166
KIF20B	TRUE	FALSE	FALSE	ENSG00000138182
PLCE1	TRUE	FALSE	FALSE	ENSG00000138193
DNA2	TRUE	FALSE	FALSE	ENSG00000138346
STAT4	TRUE	FALSE	FALSE	ENSG00000138378
NAB1	TRUE	FALSE	FALSE	ENSG00000138386
CIR1	TRUE	FALSE	FALSE	ENSG00000138433
FAM117B	TRUE	FALSE	FALSE	ENSG00000138439
SLC49A4	TRUE	FALSE	FALSE	ENSG00000138463
APH1B	TRUE	FALSE	FALSE	ENSG00000138613
PARP16	TRUE	FALSE	FALSE	ENSG00000138617
COPS4	TRUE	FALSE	FALSE	ENSG00000138663
RASGEF1B	TRUE	FALSE	FALSE	ENSG00000138670
GPAT3	TRUE	FALSE	FALSE	ENSG00000138678
FGF2	TRUE	FALSE	FALSE	ENSG00000138685
LARP1B	TRUE	FALSE	FALSE	ENSG00000138709
PDE5A	TRUE	FALSE	FALSE	ENSG00000138735
G3BP2	TRUE	FALSE	FALSE	ENSG00000138757
INTS12	TRUE	FALSE	FALSE	ENSG00000138785
SLC39A8	TRUE	FALSE	FALSE	ENSG00000138821
FBN2	TRUE	FALSE	FALSE	ENSG00000138829
RGS3	TRUE	FALSE	FALSE	ENSG00000138835
GUCD1	TRUE	FALSE	FALSE	ENSG00000138867
B4GALNT3	TRUE	FALSE	FALSE	ENSG00000139044
ETNK1	TRUE	FALSE	FALSE	ENSG00000139163
PEX5	TRUE	FALSE	FALSE	ENSG00000139197
GAS2L3	TRUE	FALSE	FALSE	ENSG00000139354
NUP58	TRUE	FALSE	FALSE	ENSG00000139496
SLC7A1	TRUE	FALSE	FALSE	ENSG00000139514
SMARCC2	TRUE	FALSE	FALSE	ENSG00000139613
CSAD	TRUE	FALSE	FALSE	ENSG00000139631
ANKRD52	TRUE	FALSE	FALSE	ENSG00000139645
ZNF740	TRUE	FALSE	FALSE	ENSG00000139651
DENR	TRUE	FALSE	FALSE	ENSG00000139726
TTC6	TRUE	FALSE	FALSE	ENSG00000139865
SYT16	TRUE	FALSE	FALSE	ENSG00000139973
SLC38A6	TRUE	FALSE	FALSE	ENSG00000139974
WARS1	TRUE	FALSE	FALSE	ENSG00000140105
SORD	TRUE	FALSE	FALSE	ENSG00000140263
TSPAN3	TRUE	FALSE	FALSE	ENSG00000140391
FANCI	TRUE	FALSE	FALSE	ENSG00000140525
ABHD2	TRUE	FALSE	FALSE	ENSG00000140526
MCTP2	TRUE	FALSE	FALSE	ENSG00000140563
IQGAP1	TRUE	FALSE	FALSE	ENSG00000140575
SH3GL3	TRUE	FALSE	FALSE	ENSG00000140600
SEC11A	TRUE	FALSE	FALSE	ENSG00000140612
GLYR1	TRUE	FALSE	FALSE	ENSG00000140632
ZCCHC14	TRUE	FALSE	FALSE	ENSG00000140948
RPL3L	TRUE	FALSE	FALSE	ENSG00000140986
GALNS	TRUE	FALSE	FALSE	ENSG00000141012
RANBP10	TRUE	FALSE	FALSE	ENSG00000141084
NOB1	TRUE	FALSE	FALSE	ENSG00000141101
PRPSAP2	TRUE	FALSE	FALSE	ENSG00000141127
TOM1L1	TRUE	FALSE	FALSE	ENSG00000141198
SCRN2	TRUE	FALSE	FALSE	ENSG00000141295
IMPA2	TRUE	FALSE	FALSE	ENSG00000141401
GAREM1	TRUE	FALSE	FALSE	ENSG00000141441
OSBPL1A	TRUE	FALSE	FALSE	ENSG00000141447
NPC1	TRUE	FALSE	FALSE	ENSG00000141458
SLC14A1	TRUE	FALSE	FALSE	ENSG00000141469
MINK1	TRUE	FALSE	FALSE	ENSG00000141503
TTYH2	TRUE	FALSE	FALSE	ENSG00000141540
NARF	TRUE	FALSE	FALSE	ENSG00000141562
RNF157	TRUE	FALSE	FALSE	ENSG00000141576
RNF165	TRUE	FALSE	FALSE	ENSG00000141622
DYM	TRUE	FALSE	FALSE	ENSG00000141627
GRB7	TRUE	FALSE	FALSE	ENSG00000141738
IGFBP4	TRUE	FALSE	FALSE	ENSG00000141753
FKBP10	TRUE	FALSE	FALSE	ENSG00000141756
CACNA1A	TRUE	FALSE	FALSE	ENSG00000141837
MVB12A	TRUE	FALSE	FALSE	ENSG00000141971
COL6A1	TRUE	FALSE	FALSE	ENSG00000142156
COL6A2	TRUE	FALSE	FALSE	ENSG00000142173
SCYL1	TRUE	FALSE	FALSE	ENSG00000142186
KIAA0319L	TRUE	FALSE	FALSE	ENSG00000142687
C1orf94	TRUE	FALSE	FALSE	ENSG00000142698
SYTL1	TRUE	FALSE	FALSE	ENSG00000142765
BCL10	TRUE	FALSE	FALSE	ENSG00000142867
PIGK	TRUE	FALSE	FALSE	ENSG00000142892
MOB3C	TRUE	FALSE	FALSE	ENSG00000142961
CTTNBP2NL	TRUE	FALSE	FALSE	ENSG00000143079
ALDH9A1	TRUE	FALSE	FALSE	ENSG00000143149
TMCO1	TRUE	FALSE	FALSE	ENSG00000143183
FCGR2A	TRUE	FALSE	FALSE	ENSG00000143226
USP21	TRUE	FALSE	FALSE	ENSG00000143258
MRPL24	TRUE	FALSE	FALSE	ENSG00000143314
PIGM	TRUE	FALSE	FALSE	ENSG00000143315
CRABP2	TRUE	FALSE	FALSE	ENSG00000143320
RGL1	TRUE	FALSE	FALSE	ENSG00000143344
LHX9	TRUE	FALSE	FALSE	ENSG00000143355
SELENBP1	TRUE	FALSE	FALSE	ENSG00000143416
CERS2	TRUE	FALSE	FALSE	ENSG00000143418
ENSA	TRUE	FALSE	FALSE	ENSG00000143420
POGZ	TRUE	FALSE	FALSE	ENSG00000143442
DTL	TRUE	FALSE	FALSE	ENSG00000143476
DYRK3	TRUE	FALSE	FALSE	ENSG00000143479
TPM3	TRUE	FALSE	FALSE	ENSG00000143549
SLC39A1	TRUE	FALSE	FALSE	ENSG00000143570
KCNN3	TRUE	FALSE	FALSE	ENSG00000143603
LYST	TRUE	FALSE	FALSE	ENSG00000143669
EML4	TRUE	FALSE	FALSE	ENSG00000143924
SNRNP200	TRUE	FALSE	FALSE	ENSG00000144028
SFXN5	TRUE	FALSE	FALSE	ENSG00000144040
SLC20A1	TRUE	FALSE	FALSE	ENSG00000144136
LIPT1	TRUE	FALSE	FALSE	ENSG00000144182
FAHD2B	TRUE	FALSE	FALSE	ENSG00000144199
DLX1	TRUE	FALSE	FALSE	ENSG00000144355
SPAG16	TRUE	FALSE	FALSE	ENSG00000144451
ABCA12	TRUE	FALSE	FALSE	ENSG00000144452
COPS7B	TRUE	FALSE	FALSE	ENSG00000144524
DIS3L2	TRUE	FALSE	FALSE	ENSG00000144535
CNOT9	TRUE	FALSE	FALSE	ENSG00000144580
RBMS3	TRUE	FALSE	FALSE	ENSG00000144642
OSBPL10	TRUE	FALSE	FALSE	ENSG00000144645
GOLGA4	TRUE	FALSE	FALSE	ENSG00000144674
MYH15	TRUE	FALSE	FALSE	ENSG00000144821
RABL3	TRUE	FALSE	FALSE	ENSG00000144840
TMEM44	TRUE	FALSE	FALSE	ENSG00000145014
DCAF1	TRUE	FALSE	FALSE	ENSG00000145041
PYURF	TRUE	FALSE	FALSE	ENSG00000145337
TBCK	TRUE	FALSE	FALSE	ENSG00000145348
CAMK2D	TRUE	FALSE	FALSE	ENSG00000145349
SPATA5	TRUE	FALSE	FALSE	ENSG00000145375
SRD5A1	TRUE	FALSE	FALSE	ENSG00000145545
SKP2	TRUE	FALSE	FALSE	ENSG00000145604
HAPLN1	TRUE	FALSE	FALSE	ENSG00000145681
LHFPL2	TRUE	FALSE	FALSE	ENSG00000145685
PAM	TRUE	FALSE	FALSE	ENSG00000145730
ARHGAP26	TRUE	FALSE	FALSE	ENSG00000145819
DDX46	TRUE	FALSE	FALSE	ENSG00000145833
PPP1R18	TRUE	FALSE	FALSE	ENSG00000146112
PRIM2	TRUE	FALSE	FALSE	ENSG00000146143
ANO7	TRUE	FALSE	FALSE	ENSG00000146205
RPL7L1	TRUE	FALSE	FALSE	ENSG00000146223
PNRC1	TRUE	FALSE	FALSE	ENSG00000146278
ARHGAP18	TRUE	FALSE	FALSE	ENSG00000146376
AIG1	TRUE	FALSE	FALSE	ENSG00000146416
TMEM181	TRUE	FALSE	FALSE	ENSG00000146433
TRIM4	TRUE	FALSE	FALSE	ENSG00000146833
DENND2A	TRUE	FALSE	FALSE	ENSG00000146966
SH3KBP1	TRUE	FALSE	FALSE	ENSG00000147010
CASK	TRUE	FALSE	FALSE	ENSG00000147044
OGT	TRUE	FALSE	FALSE	ENSG00000147162
IL2RG	TRUE	FALSE	FALSE	ENSG00000147168
DOCK11	TRUE	FALSE	FALSE	ENSG00000147251
CSGALNACT1	TRUE	FALSE	FALSE	ENSG00000147408
CCDC25	TRUE	FALSE	FALSE	ENSG00000147419
PLPP5	TRUE	FALSE	FALSE	ENSG00000147535
LRP12	TRUE	FALSE	FALSE	ENSG00000147650
EIF3H	TRUE	FALSE	FALSE	ENSG00000147677
FAM135B	TRUE	FALSE	FALSE	ENSG00000147724
AK3	TRUE	FALSE	FALSE	ENSG00000147853
PLIN2	TRUE	FALSE	FALSE	ENSG00000147872
C9orf72	TRUE	FALSE	FALSE	ENSG00000147894
ZCCHC7	TRUE	FALSE	FALSE	ENSG00000147905
AUH	TRUE	FALSE	FALSE	ENSG00000148090
SNX30	TRUE	FALSE	FALSE	ENSG00000148158
MED22	TRUE	FALSE	FALSE	ENSG00000148297
CIZ1	TRUE	FALSE	FALSE	ENSG00000148337
MINDY3	TRUE	FALSE	FALSE	ENSG00000148481
ZEB1	TRUE	FALSE	FALSE	ENSG00000148516
LRMDA	TRUE	FALSE	FALSE	ENSG00000148655
GLUD1	TRUE	FALSE	FALSE	ENSG00000148672
ADD3	TRUE	FALSE	FALSE	ENSG00000148700
DNAJB12	TRUE	FALSE	FALSE	ENSG00000148719
EIF4EBP2	TRUE	FALSE	FALSE	ENSG00000148730
MTG1	TRUE	FALSE	FALSE	ENSG00000148824
ADAM12	TRUE	FALSE	FALSE	ENSG00000148848
APIP	TRUE	FALSE	FALSE	ENSG00000149089
TNKS1BP1	TRUE	FALSE	FALSE	ENSG00000149115
SLC43A1	TRUE	FALSE	FALSE	ENSG00000149150
ARFGAP2	TRUE	FALSE	FALSE	ENSG00000149182
HIKESHI	TRUE	FALSE	FALSE	ENSG00000149196
INTS4	TRUE	FALSE	FALSE	ENSG00000149262
ATM	TRUE	FALSE	FALSE	ENSG00000149311
GLB1L2	TRUE	FALSE	FALSE	ENSG00000149328
HYOU1	TRUE	FALSE	FALSE	ENSG00000149428
FADS1	TRUE	FALSE	FALSE	ENSG00000149485
JPH2	TRUE	FALSE	FALSE	ENSG00000149596
COMMD7	TRUE	FALSE	FALSE	ENSG00000149600
CDH22	TRUE	FALSE	FALSE	ENSG00000149654
VPS51	TRUE	FALSE	FALSE	ENSG00000149823
CWC15	TRUE	FALSE	FALSE	ENSG00000150316
ARID5B	TRUE	FALSE	FALSE	ENSG00000150347
CDH8	TRUE	FALSE	FALSE	ENSG00000150394
DCUN1D2	TRUE	FALSE	FALSE	ENSG00000150401
TMCO3	TRUE	FALSE	FALSE	ENSG00000150403
MIA2	TRUE	FALSE	FALSE	ENSG00000150527
VEGFC	TRUE	FALSE	FALSE	ENSG00000150630
PRSS23	TRUE	FALSE	FALSE	ENSG00000150687
DOCK1	TRUE	FALSE	FALSE	ENSG00000150760
PIP4K2A	TRUE	FALSE	FALSE	ENSG00000150867
ITPR1	TRUE	FALSE	FALSE	ENSG00000150995
SLC7A11	TRUE	FALSE	FALSE	ENSG00000151012
GPR158	TRUE	FALSE	FALSE	ENSG00000151025
DCP1B	TRUE	FALSE	FALSE	ENSG00000151065
TMEM86A	TRUE	FALSE	FALSE	ENSG00000151117
UBE3B	TRUE	FALSE	FALSE	ENSG00000151148
ANK3	TRUE	FALSE	FALSE	ENSG00000151150
DLG5	TRUE	FALSE	FALSE	ENSG00000151208
MAGI1	TRUE	FALSE	FALSE	ENSG00000151276
ME3	TRUE	FALSE	FALSE	ENSG00000151376
NUBPL	TRUE	FALSE	FALSE	ENSG00000151413
FER	TRUE	FALSE	FALSE	ENSG00000151422
PTPRO	TRUE	FALSE	FALSE	ENSG00000151490
EPS8	TRUE	FALSE	FALSE	ENSG00000151491
THYN1	TRUE	FALSE	FALSE	ENSG00000151500
NCAPD3	TRUE	FALSE	FALSE	ENSG00000151503
VTI1A	TRUE	FALSE	FALSE	ENSG00000151532
ACSL1	TRUE	FALSE	FALSE	ENSG00000151726
AMN1	TRUE	FALSE	FALSE	ENSG00000151743
RABGAP1L	TRUE	FALSE	FALSE	ENSG00000152061
PTPN14	TRUE	FALSE	FALSE	ENSG00000152104
MGAT5	TRUE	FALSE	FALSE	ENSG00000152127
GRID2	TRUE	FALSE	FALSE	ENSG00000152208
HAUS1	TRUE	FALSE	FALSE	ENSG00000152240
UHMK1	TRUE	FALSE	FALSE	ENSG00000152332
JMY	TRUE	FALSE	FALSE	ENSG00000152409
HOMER1	TRUE	FALSE	FALSE	ENSG00000152413
DCLRE1C	TRUE	FALSE	FALSE	ENSG00000152457
OLAH	TRUE	FALSE	FALSE	ENSG00000152463
NMT2	TRUE	FALSE	FALSE	ENSG00000152465
CCDC50	TRUE	FALSE	FALSE	ENSG00000152492
PLEKHH2	TRUE	FALSE	FALSE	ENSG00000152527
GPD1L	TRUE	FALSE	FALSE	ENSG00000152642
BMP3	TRUE	FALSE	FALSE	ENSG00000152785
HHEX	TRUE	FALSE	FALSE	ENSG00000152804
PTPRK	TRUE	FALSE	FALSE	ENSG00000152894
GGPS1	TRUE	FALSE	FALSE	ENSG00000152904
PLOD2	TRUE	FALSE	FALSE	ENSG00000152952
JAKMIP1	TRUE	FALSE	FALSE	ENSG00000152969
MR1	TRUE	FALSE	FALSE	ENSG00000153029
DAB2	TRUE	FALSE	FALSE	ENSG00000153071
CAST	TRUE	FALSE	FALSE	ENSG00000153113
CCDC148	TRUE	FALSE	FALSE	ENSG00000153237
PLA2R1	TRUE	FALSE	FALSE	ENSG00000153246
ADGRF1	TRUE	FALSE	FALSE	ENSG00000153292
RPIA	TRUE	FALSE	FALSE	ENSG00000153574
PTPRD	TRUE	FALSE	FALSE	ENSG00000153707
CNKSR3	TRUE	FALSE	FALSE	ENSG00000153721
ZDHHC7	TRUE	FALSE	FALSE	ENSG00000153786
FBXO36	TRUE	FALSE	FALSE	ENSG00000153832
CEBPG	TRUE	FALSE	FALSE	ENSG00000153879
DGKE	TRUE	FALSE	FALSE	ENSG00000153933
HS2ST1	TRUE	FALSE	FALSE	ENSG00000153936
SEMA3D	TRUE	FALSE	FALSE	ENSG00000153993
SDHAF4	TRUE	FALSE	FALSE	ENSG00000154079
OTULIN	TRUE	FALSE	FALSE	ENSG00000154124
ROBO3	TRUE	FALSE	FALSE	ENSG00000154134
TOMM70	TRUE	FALSE	FALSE	ENSG00000154174
ABI3BP	TRUE	FALSE	FALSE	ENSG00000154175
MIA3	TRUE	FALSE	FALSE	ENSG00000154305
PGM5	TRUE	FALSE	FALSE	ENSG00000154330
DIPK1A	TRUE	FALSE	FALSE	ENSG00000154511
PDLIM3	TRUE	FALSE	FALSE	ENSG00000154553
PSMA8	TRUE	FALSE	FALSE	ENSG00000154611
CXADR	TRUE	FALSE	FALSE	ENSG00000154639
TMPRSS15	TRUE	FALSE	FALSE	ENSG00000154646
WNT7A	TRUE	FALSE	FALSE	ENSG00000154764
XPC	TRUE	FALSE	FALSE	ENSG00000154767
FLCN	TRUE	FALSE	FALSE	ENSG00000154803
PLCL2	TRUE	FALSE	FALSE	ENSG00000154822
ACSS1	TRUE	FALSE	FALSE	ENSG00000154930
ATP6V1C1	TRUE	FALSE	FALSE	ENSG00000155097
PIP4P2	TRUE	FALSE	FALSE	ENSG00000155099
OTUD6B	TRUE	FALSE	FALSE	ENSG00000155100
MARVELD1	TRUE	FALSE	FALSE	ENSG00000155254
ZFYVE27	TRUE	FALSE	FALSE	ENSG00000155256
RHOC	TRUE	FALSE	FALSE	ENSG00000155366
LARP1	TRUE	FALSE	FALSE	ENSG00000155506
PDIA4	TRUE	FALSE	FALSE	ENSG00000155660
KDM8	TRUE	FALSE	FALSE	ENSG00000155666
TMEM237	TRUE	FALSE	FALSE	ENSG00000155755
VPS37A	TRUE	FALSE	FALSE	ENSG00000155975
PSD3	TRUE	FALSE	FALSE	ENSG00000156011
MCU	TRUE	FALSE	FALSE	ENSG00000156026
ADK	TRUE	FALSE	FALSE	ENSG00000156110
KCNMA1	TRUE	FALSE	FALSE	ENSG00000156113
TIAM1	TRUE	FALSE	FALSE	ENSG00000156299
SFXN2	TRUE	FALSE	FALSE	ENSG00000156398
PPP2R2B	TRUE	FALSE	FALSE	ENSG00000156475
HKDC1	TRUE	FALSE	FALSE	ENSG00000156510
ZDHHC5	TRUE	FALSE	FALSE	ENSG00000156599
ZFAND3	TRUE	FALSE	FALSE	ENSG00000156639
KAT6B	TRUE	FALSE	FALSE	ENSG00000156650
SAMD8	TRUE	FALSE	FALSE	ENSG00000156671
TBC1D31	TRUE	FALSE	FALSE	ENSG00000156787
FBXO32	TRUE	FALSE	FALSE	ENSG00000156804
NSMCE2	TRUE	FALSE	FALSE	ENSG00000156831
VPS8	TRUE	FALSE	FALSE	ENSG00000156931
GALK2	TRUE	FALSE	FALSE	ENSG00000156958
RPUSD3	TRUE	FALSE	FALSE	ENSG00000156990
ODR4	TRUE	FALSE	FALSE	ENSG00000157181
IL34	TRUE	FALSE	FALSE	ENSG00000157368
KCNJ6	TRUE	FALSE	FALSE	ENSG00000157542
C2CD2	TRUE	FALSE	FALSE	ENSG00000157617
SLC38A10	TRUE	FALSE	FALSE	ENSG00000157637
TMEM268	TRUE	FALSE	FALSE	ENSG00000157693
C12orf43	TRUE	FALSE	FALSE	ENSG00000157895
GALNT14	TRUE	FALSE	FALSE	ENSG00000158089
TPRG1L	TRUE	FALSE	FALSE	ENSG00000158109
WASF2	TRUE	FALSE	FALSE	ENSG00000158195
ESYT3	TRUE	FALSE	FALSE	ENSG00000158220
GPR153	TRUE	FALSE	FALSE	ENSG00000158292
H2BC5	TRUE	FALSE	FALSE	ENSG00000158373
H4C8	TRUE	FALSE	FALSE	ENSG00000158406
MITD1	TRUE	FALSE	FALSE	ENSG00000158411
NRG2	TRUE	FALSE	FALSE	ENSG00000158458
DYNC1I1	TRUE	FALSE	FALSE	ENSG00000158560
NBL1	TRUE	FALSE	FALSE	ENSG00000158747
RAPGEF6	TRUE	FALSE	FALSE	ENSG00000158987
EPB41	TRUE	FALSE	FALSE	ENSG00000159023
ALG8	TRUE	FALSE	FALSE	ENSG00000159063
PRAC1	TRUE	FALSE	FALSE	ENSG00000159182
HOXB13	TRUE	FALSE	FALSE	ENSG00000159184
RCAN1	TRUE	FALSE	FALSE	ENSG00000159200
UBE2Z	TRUE	FALSE	FALSE	ENSG00000159202
SIM2	TRUE	FALSE	FALSE	ENSG00000159263
ADPGK	TRUE	FALSE	FALSE	ENSG00000159322
HK2	TRUE	FALSE	FALSE	ENSG00000159399
RSPRY1	TRUE	FALSE	FALSE	ENSG00000159579
TMEM69	TRUE	FALSE	FALSE	ENSG00000159596
EFCAB14	TRUE	FALSE	FALSE	ENSG00000159658
FAM131B	TRUE	FALSE	FALSE	ENSG00000159784
GNE	TRUE	FALSE	FALSE	ENSG00000159921
SSU72	TRUE	FALSE	FALSE	ENSG00000160075
TFF3	TRUE	FALSE	FALSE	ENSG00000160180
TMPRSS3	TRUE	FALSE	FALSE	ENSG00000160183
RRP1B	TRUE	FALSE	FALSE	ENSG00000160208
CSTB	TRUE	FALSE	FALSE	ENSG00000160213
AGPAT3	TRUE	FALSE	FALSE	ENSG00000160216
RALGDS	TRUE	FALSE	FALSE	ENSG00000160271
SHKBP1	TRUE	FALSE	FALSE	ENSG00000160410
TAOK1	TRUE	FALSE	FALSE	ENSG00000160551
ZBTB7B	TRUE	FALSE	FALSE	ENSG00000160685
VPS11	TRUE	FALSE	FALSE	ENSG00000160695
UBE2Q1	TRUE	FALSE	FALSE	ENSG00000160714
CRTC2	TRUE	FALSE	FALSE	ENSG00000160741
ANO10	TRUE	FALSE	FALSE	ENSG00000160746
LMNA	TRUE	FALSE	FALSE	ENSG00000160789
NACC1	TRUE	FALSE	FALSE	ENSG00000160877
PTGER1	TRUE	FALSE	FALSE	ENSG00000160951
SQSTM1	TRUE	FALSE	FALSE	ENSG00000161011
MAML1	TRUE	FALSE	FALSE	ENSG00000161021
FBXO27	TRUE	FALSE	FALSE	ENSG00000161243
ITGA5	TRUE	FALSE	FALSE	ENSG00000161638
LSM12	TRUE	FALSE	FALSE	ENSG00000161654
EMC10	TRUE	FALSE	FALSE	ENSG00000161671
PLCD3	TRUE	FALSE	FALSE	ENSG00000161714
SSTR5	TRUE	FALSE	FALSE	ENSG00000162009
UBXN1	TRUE	FALSE	FALSE	ENSG00000162191
TTC9C	TRUE	FALSE	FALSE	ENSG00000162222
STX5	TRUE	FALSE	FALSE	ENSG00000162236
RPS6KA4	TRUE	FALSE	FALSE	ENSG00000162302
CZIB	TRUE	FALSE	FALSE	ENSG00000162384
SELENON	TRUE	FALSE	FALSE	ENSG00000162430
RAVER2	TRUE	FALSE	FALSE	ENSG00000162437
SDC3	TRUE	FALSE	FALSE	ENSG00000162512
SYNC	TRUE	FALSE	FALSE	ENSG00000162520
RBBP4	TRUE	FALSE	FALSE	ENSG00000162521
KIAA1522	TRUE	FALSE	FALSE	ENSG00000162522
TM2D1	TRUE	FALSE	FALSE	ENSG00000162604
USP1	TRUE	FALSE	FALSE	ENSG00000162607
FUBP1	TRUE	FALSE	FALSE	ENSG00000162613
TYW3	TRUE	FALSE	FALSE	ENSG00000162623
FAM102B	TRUE	FALSE	FALSE	ENSG00000162636
SLC30A7	TRUE	FALSE	FALSE	ENSG00000162695
ATF3	TRUE	FALSE	FALSE	ENSG00000162772
PPP1R21	TRUE	FALSE	FALSE	ENSG00000162869
PKDCC	TRUE	FALSE	FALSE	ENSG00000162878
DISC1	TRUE	FALSE	FALSE	ENSG00000162946
LRATD1	TRUE	FALSE	FALSE	ENSG00000162981
LYSMD1	TRUE	FALSE	FALSE	ENSG00000163155
DHX57	TRUE	FALSE	FALSE	ENSG00000163214
TGFA	TRUE	FALSE	FALSE	ENSG00000163235
COL6A3	TRUE	FALSE	FALSE	ENSG00000163359
INAVA	TRUE	FALSE	FALSE	ENSG00000163362
POGLUT1	TRUE	FALSE	FALSE	ENSG00000163389
FSTL1	TRUE	FALSE	FALSE	ENSG00000163430
GLB1L	TRUE	FALSE	FALSE	ENSG00000163521
SERPINI1	TRUE	FALSE	FALSE	ENSG00000163536
SUCLG1	TRUE	FALSE	FALSE	ENSG00000163541
IFI16	TRUE	FALSE	FALSE	ENSG00000163565
ICA1L	TRUE	FALSE	FALSE	ENSG00000163596
RYBP	TRUE	FALSE	FALSE	ENSG00000163602
NEPRO	TRUE	FALSE	FALSE	ENSG00000163608
U2SURP	TRUE	FALSE	FALSE	ENSG00000163714
MTMR14	TRUE	FALSE	FALSE	ENSG00000163719
HPS3	TRUE	FALSE	FALSE	ENSG00000163755
KIAA1143	TRUE	FALSE	FALSE	ENSG00000163807
LZTFL1	TRUE	FALSE	FALSE	ENSG00000163818
DTX3L	TRUE	FALSE	FALSE	ENSG00000163840
RFT1	TRUE	FALSE	FALSE	ENSG00000163933
PBRM1	TRUE	FALSE	FALSE	ENSG00000163939
MELTF	TRUE	FALSE	FALSE	ENSG00000163975
S100P	TRUE	FALSE	FALSE	ENSG00000163993
MST1R	TRUE	FALSE	FALSE	ENSG00000164078
HPGD	TRUE	FALSE	FALSE	ENSG00000164120
EDIL3	TRUE	FALSE	FALSE	ENSG00000164176
NDUFAF2	TRUE	FALSE	FALSE	ENSG00000164182
C5orf63	TRUE	FALSE	FALSE	ENSG00000164241
F2RL1	TRUE	FALSE	FALSE	ENSG00000164251
ERAP2	TRUE	FALSE	FALSE	ENSG00000164308
CFAP97	TRUE	FALSE	FALSE	ENSG00000164323
RICTOR	TRUE	FALSE	FALSE	ENSG00000164327
TENT2	TRUE	FALSE	FALSE	ENSG00000164329
GFM2	TRUE	FALSE	FALSE	ENSG00000164347
SHROOM1	TRUE	FALSE	FALSE	ENSG00000164403
SLC35A1	TRUE	FALSE	FALSE	ENSG00000164414
CREBRF	TRUE	FALSE	FALSE	ENSG00000164463
STK17A	TRUE	FALSE	FALSE	ENSG00000164543
ZNF12	TRUE	FALSE	FALSE	ENSG00000164631
HEY1	TRUE	FALSE	FALSE	ENSG00000164683
GPR146	TRUE	FALSE	FALSE	ENSG00000164849
TMEM184A	TRUE	FALSE	FALSE	ENSG00000164855
NOS3	TRUE	FALSE	FALSE	ENSG00000164867
YWHAZ	TRUE	FALSE	FALSE	ENSG00000164924
FZD6	TRUE	FALSE	FALSE	ENSG00000164930
CTHRC1	TRUE	FALSE	FALSE	ENSG00000164932
GEM	TRUE	FALSE	FALSE	ENSG00000164949
PSIP1	TRUE	FALSE	FALSE	ENSG00000164985
CCDC171	TRUE	FALSE	FALSE	ENSG00000164989
RASEF	TRUE	FALSE	FALSE	ENSG00000165105
METTL27	TRUE	FALSE	FALSE	ENSG00000165171
HDX	TRUE	FALSE	FALSE	ENSG00000165259
TRMT10B	TRUE	FALSE	FALSE	ENSG00000165275
BRWD3	TRUE	FALSE	FALSE	ENSG00000165288
MELK	TRUE	FALSE	FALSE	ENSG00000165304
MARCHF8	TRUE	FALSE	FALSE	ENSG00000165406
CFL2	TRUE	FALSE	FALSE	ENSG00000165410
SLC16A9	TRUE	FALSE	FALSE	ENSG00000165449
PCF11	TRUE	FALSE	FALSE	ENSG00000165494
EML5	TRUE	FALSE	FALSE	ENSG00000165521
NUDT5	TRUE	FALSE	FALSE	ENSG00000165609
PDZD8	TRUE	FALSE	FALSE	ENSG00000165650
ABRAXAS2	TRUE	FALSE	FALSE	ENSG00000165660
FAM204A	TRUE	FALSE	FALSE	ENSG00000165669
BMS1	TRUE	FALSE	FALSE	ENSG00000165733
NSMF	TRUE	FALSE	FALSE	ENSG00000165802
TRUB1	TRUE	FALSE	FALSE	ENSG00000165832
FRAT1	TRUE	FALSE	FALSE	ENSG00000165879
TAF1D	TRUE	FALSE	FALSE	ENSG00000166012
CEP57	TRUE	FALSE	FALSE	ENSG00000166037
GPR176	TRUE	FALSE	FALSE	ENSG00000166073
GLB1L3	TRUE	FALSE	FALSE	ENSG00000166105
LARP6	TRUE	FALSE	FALSE	ENSG00000166173
NOLC1	TRUE	FALSE	FALSE	ENSG00000166197
ALKBH3	TRUE	FALSE	FALSE	ENSG00000166199
CUL5	TRUE	FALSE	FALSE	ENSG00000166266
WBP1L	TRUE	FALSE	FALSE	ENSG00000166272
PLEKHF1	TRUE	FALSE	FALSE	ENSG00000166289
TRIM44	TRUE	FALSE	FALSE	ENSG00000166326
TUB	TRUE	FALSE	FALSE	ENSG00000166402
XRRA1	TRUE	FALSE	FALSE	ENSG00000166435
TRIM66	TRUE	FALSE	FALSE	ENSG00000166436
SLFN5	TRUE	FALSE	FALSE	ENSG00000166750
ANPEP	TRUE	FALSE	FALSE	ENSG00000166825
NAV2	TRUE	FALSE	FALSE	ENSG00000166833
DCTN5	TRUE	FALSE	FALSE	ENSG00000166847
PATL1	TRUE	FALSE	FALSE	ENSG00000166889
ELFN2	TRUE	FALSE	FALSE	ENSG00000166897
STX3	TRUE	FALSE	FALSE	ENSG00000166900
PDIA3	TRUE	FALSE	FALSE	ENSG00000167004
TEF	TRUE	FALSE	FALSE	ENSG00000167074
TMEM92	TRUE	FALSE	FALSE	ENSG00000167105
PRRX2	TRUE	FALSE	FALSE	ENSG00000167157
CDK12	TRUE	FALSE	FALSE	ENSG00000167258
TBC1D16	TRUE	FALSE	FALSE	ENSG00000167291
ACAA2	TRUE	FALSE	FALSE	ENSG00000167315
RRM1	TRUE	FALSE	FALSE	ENSG00000167325
TPM4	TRUE	FALSE	FALSE	ENSG00000167460
MIDN	TRUE	FALSE	FALSE	ENSG00000167470
ANKRD11	TRUE	FALSE	FALSE	ENSG00000167522
RPL13	TRUE	FALSE	FALSE	ENSG00000167526
NCKAP5L	TRUE	FALSE	FALSE	ENSG00000167566
AXL	TRUE	FALSE	FALSE	ENSG00000167601
PLIN4	TRUE	FALSE	FALSE	ENSG00000167676
MRPL58	TRUE	FALSE	FALSE	ENSG00000167862
FAM234A	TRUE	FALSE	FALSE	ENSG00000167930
RAB3IL1	TRUE	FALSE	FALSE	ENSG00000167994
BEST1	TRUE	FALSE	FALSE	ENSG00000167995
SCARA5	TRUE	FALSE	FALSE	ENSG00000168079
VASN	TRUE	FALSE	FALSE	ENSG00000168140
HOOK3	TRUE	FALSE	FALSE	ENSG00000168172
KIF5C	TRUE	FALSE	FALSE	ENSG00000168280
PCMTD1	TRUE	FALSE	FALSE	ENSG00000168300
HR	TRUE	FALSE	FALSE	ENSG00000168453
TNXB	TRUE	FALSE	FALSE	ENSG00000168477
FNTA	TRUE	FALSE	FALSE	ENSG00000168522
TMUB2	TRUE	FALSE	FALSE	ENSG00000168591
AHCYL1	TRUE	FALSE	FALSE	ENSG00000168710
NPNT	TRUE	FALSE	FALSE	ENSG00000168743
CHTF8	TRUE	FALSE	FALSE	ENSG00000168802
SNTB2	TRUE	FALSE	FALSE	ENSG00000168807
ZNF507	TRUE	FALSE	FALSE	ENSG00000168813
HTR1E	TRUE	FALSE	FALSE	ENSG00000168830
TNIP2	TRUE	FALSE	FALSE	ENSG00000168884
C2orf68	TRUE	FALSE	FALSE	ENSG00000168887
TMEM129	TRUE	FALSE	FALSE	ENSG00000168936
CEP120	TRUE	FALSE	FALSE	ENSG00000168944
MECP2	TRUE	FALSE	FALSE	ENSG00000169057
DHRSX	TRUE	FALSE	FALSE	ENSG00000169084
SLC25A6	TRUE	FALSE	FALSE	ENSG00000169100
PARM1	TRUE	FALSE	FALSE	ENSG00000169116
CSNK1G1	TRUE	FALSE	FALSE	ENSG00000169118
TBC1D10B	TRUE	FALSE	FALSE	ENSG00000169221
LMAN2	TRUE	FALSE	FALSE	ENSG00000169223
EFNA1	TRUE	FALSE	FALSE	ENSG00000169242
PGM2	TRUE	FALSE	FALSE	ENSG00000169299
STK32A	TRUE	FALSE	FALSE	ENSG00000169302
ARL13B	TRUE	FALSE	FALSE	ENSG00000169379
PTK2	TRUE	FALSE	FALSE	ENSG00000169398
PTPN9	TRUE	FALSE	FALSE	ENSG00000169410
CLIC4	TRUE	FALSE	FALSE	ENSG00000169504
ANTXR1	TRUE	FALSE	FALSE	ENSG00000169604
CHRNA5	TRUE	FALSE	FALSE	ENSG00000169684
DUS1L	TRUE	FALSE	FALSE	ENSG00000169718
RFNG	TRUE	FALSE	FALSE	ENSG00000169733
P2RY1	TRUE	FALSE	FALSE	ENSG00000169860
TRIM56	TRUE	FALSE	FALSE	ENSG00000169871
REPS2	TRUE	FALSE	FALSE	ENSG00000169891
PUSL1	TRUE	FALSE	FALSE	ENSG00000169972
IFFO2	TRUE	FALSE	FALSE	ENSG00000169991
CHD3	TRUE	FALSE	FALSE	ENSG00000170004
ZPLD1	TRUE	FALSE	FALSE	ENSG00000170044
NIPA1	TRUE	FALSE	FALSE	ENSG00000170113
ADPRM	TRUE	FALSE	FALSE	ENSG00000170222
CRTAP	TRUE	FALSE	FALSE	ENSG00000170275
SEMA3E	TRUE	FALSE	FALSE	ENSG00000170381
ZNF804A	TRUE	FALSE	FALSE	ENSG00000170396
GPRC5C	TRUE	FALSE	FALSE	ENSG00000170412
DNAJC18	TRUE	FALSE	FALSE	ENSG00000170464
ELOVL6	TRUE	FALSE	FALSE	ENSG00000170522
ATF7	TRUE	FALSE	FALSE	ENSG00000170653
TTLL6	TRUE	FALSE	FALSE	ENSG00000170703
SYT9	TRUE	FALSE	FALSE	ENSG00000170743
AKAP13	TRUE	FALSE	FALSE	ENSG00000170776
CHCHD7	TRUE	FALSE	FALSE	ENSG00000170791
PKHD1	TRUE	FALSE	FALSE	ENSG00000170927
TSNARE1	TRUE	FALSE	FALSE	ENSG00000171045
ALK	TRUE	FALSE	FALSE	ENSG00000171094
KYAT1	TRUE	FALSE	FALSE	ENSG00000171097
MORN4	TRUE	FALSE	FALSE	ENSG00000171160
NETO2	TRUE	FALSE	FALSE	ENSG00000171208
GAA	TRUE	FALSE	FALSE	ENSG00000171298
WIPF2	TRUE	FALSE	FALSE	ENSG00000171475
RSL1D1	TRUE	FALSE	FALSE	ENSG00000171490
ETFDH	TRUE	FALSE	FALSE	ENSG00000171503
LPAR3	TRUE	FALSE	FALSE	ENSG00000171517
CXXC5	TRUE	FALSE	FALSE	ENSG00000171604
ATF7IP	TRUE	FALSE	FALSE	ENSG00000171681
EXOSC10	TRUE	FALSE	FALSE	ENSG00000171824
PTEN	TRUE	FALSE	FALSE	ENSG00000171862
RAB33B	TRUE	FALSE	FALSE	ENSG00000172007
KLF11	TRUE	FALSE	FALSE	ENSG00000172059
KRCC1	TRUE	FALSE	FALSE	ENSG00000172086
SNTB1	TRUE	FALSE	FALSE	ENSG00000172164
NEGR1	TRUE	FALSE	FALSE	ENSG00000172260
HINFP	TRUE	FALSE	FALSE	ENSG00000172273
B3GALT1	TRUE	FALSE	FALSE	ENSG00000172318
SUCLG2	TRUE	FALSE	FALSE	ENSG00000172340
RCAN2	TRUE	FALSE	FALSE	ENSG00000172348
GNB2	TRUE	FALSE	FALSE	ENSG00000172354
GTPBP2	TRUE	FALSE	FALSE	ENSG00000172432
FUT9	TRUE	FALSE	FALSE	ENSG00000172461
ZNF24	TRUE	FALSE	FALSE	ENSG00000172466
CBWD1	TRUE	FALSE	FALSE	ENSG00000172785
CES4A	TRUE	FALSE	FALSE	ENSG00000172824
CES2	TRUE	FALSE	FALSE	ENSG00000172831
ARPP21	TRUE	FALSE	FALSE	ENSG00000172995
RHOD	TRUE	FALSE	FALSE	ENSG00000173156
RAPH1	TRUE	FALSE	FALSE	ENSG00000173166
SNCG	TRUE	FALSE	FALSE	ENSG00000173267
MAP3K11	TRUE	FALSE	FALSE	ENSG00000173327
EHBP1L1	TRUE	FALSE	FALSE	ENSG00000173442
PEAK1	TRUE	FALSE	FALSE	ENSG00000173517
CSPG4	TRUE	FALSE	FALSE	ENSG00000173546
NMNAT1	TRUE	FALSE	FALSE	ENSG00000173614
ADGRG2	TRUE	FALSE	FALSE	ENSG00000173698
HEG1	TRUE	FALSE	FALSE	ENSG00000173706
ENDOV	TRUE	FALSE	FALSE	ENSG00000173818
NET1	TRUE	FALSE	FALSE	ENSG00000173848
CBX2	TRUE	FALSE	FALSE	ENSG00000173894
SLC25A30	TRUE	FALSE	FALSE	ENSG00000174032
MSRB3	TRUE	FALSE	FALSE	ENSG00000174099
FAM174A	TRUE	FALSE	FALSE	ENSG00000174132
ADCY6	TRUE	FALSE	FALSE	ENSG00000174233
ZHX3	TRUE	FALSE	FALSE	ENSG00000174306
PHLDA3	TRUE	FALSE	FALSE	ENSG00000174307
RALGAPA1	TRUE	FALSE	FALSE	ENSG00000174373
CNTNAP2	TRUE	FALSE	FALSE	ENSG00000174469
IL20RB	TRUE	FALSE	FALSE	ENSG00000174564
RESF1	TRUE	FALSE	FALSE	ENSG00000174718
NR1D2	TRUE	FALSE	FALSE	ENSG00000174738
FAM241A	TRUE	FALSE	FALSE	ENSG00000174749
SRP72	TRUE	FALSE	FALSE	ENSG00000174780
BTC	TRUE	FALSE	FALSE	ENSG00000174808
DNAH12	TRUE	FALSE	FALSE	ENSG00000174844
KLC2	TRUE	FALSE	FALSE	ENSG00000174996
MARCKSL1	TRUE	FALSE	FALSE	ENSG00000175130
CADM2	TRUE	FALSE	FALSE	ENSG00000175161
FAM131A	TRUE	FALSE	FALSE	ENSG00000175182
DDIT3	TRUE	FALSE	FALSE	ENSG00000175197
PCCA	TRUE	FALSE	FALSE	ENSG00000175198
DOLK	TRUE	FALSE	FALSE	ENSG00000175283
PHYKPL	TRUE	FALSE	FALSE	ENSG00000175309
MCTP1	TRUE	FALSE	FALSE	ENSG00000175471
YES1	TRUE	FALSE	FALSE	ENSG00000176105
GPX2	TRUE	FALSE	FALSE	ENSG00000176153
GNG7	TRUE	FALSE	FALSE	ENSG00000176533
B3GNT5	TRUE	FALSE	FALSE	ENSG00000176597
MEX3C	TRUE	FALSE	FALSE	ENSG00000176624
MYO1D	TRUE	FALSE	FALSE	ENSG00000176658
PNMA1	TRUE	FALSE	FALSE	ENSG00000176903
SMCR8	TRUE	FALSE	FALSE	ENSG00000176994
ZDHHC13	TRUE	FALSE	FALSE	ENSG00000177054
ULK1	TRUE	FALSE	FALSE	ENSG00000177169
CHD9	TRUE	FALSE	FALSE	ENSG00000177200
GATD1	TRUE	FALSE	FALSE	ENSG00000177225
NIM1K	TRUE	FALSE	FALSE	ENSG00000177453
CSTF2T	TRUE	FALSE	FALSE	ENSG00000177613
PNPLA2	TRUE	FALSE	FALSE	ENSG00000177666
SVBP	TRUE	FALSE	FALSE	ENSG00000177868
GRB2	TRUE	FALSE	FALSE	ENSG00000177885
MAMDC4	TRUE	FALSE	FALSE	ENSG00000177943
ZNF518B	TRUE	FALSE	FALSE	ENSG00000178163
SHISA3	TRUE	FALSE	FALSE	ENSG00000178343
ERN1	TRUE	FALSE	FALSE	ENSG00000178607
ZNF713	TRUE	FALSE	FALSE	ENSG00000178665
TMEM139	TRUE	FALSE	FALSE	ENSG00000178826
DPY19L3	TRUE	FALSE	FALSE	ENSG00000178904
TAF7	TRUE	FALSE	FALSE	ENSG00000178913
DPM3	TRUE	FALSE	FALSE	ENSG00000179085
PTPN11	TRUE	FALSE	FALSE	ENSG00000179295
SHARPIN	TRUE	FALSE	FALSE	ENSG00000179526
SERTAD2	TRUE	FALSE	FALSE	ENSG00000179833
ABCA13	TRUE	FALSE	FALSE	ENSG00000179869
R3HDM2	TRUE	FALSE	FALSE	ENSG00000179912
B3GNT3	TRUE	FALSE	FALSE	ENSG00000179913
SEPHS2	TRUE	FALSE	FALSE	ENSG00000179918
EXOC3	TRUE	FALSE	FALSE	ENSG00000180104
MED14	TRUE	FALSE	FALSE	ENSG00000180182
FAHD1	TRUE	FALSE	FALSE	ENSG00000180185
OAZ2	TRUE	FALSE	FALSE	ENSG00000180304
TIGD2	TRUE	FALSE	FALSE	ENSG00000180346
HCLS1	TRUE	FALSE	FALSE	ENSG00000180353
MIGA1	TRUE	FALSE	FALSE	ENSG00000180488
RNF182	TRUE	FALSE	FALSE	ENSG00000180537
H2AC6	TRUE	FALSE	FALSE	ENSG00000180573
EIF2S3B	TRUE	FALSE	FALSE	ENSG00000180574
H2BC4	TRUE	FALSE	FALSE	ENSG00000180596
D2HGDH	TRUE	FALSE	FALSE	ENSG00000180902
NQO1	TRUE	FALSE	FALSE	ENSG00000181019
DHTKD1	TRUE	FALSE	FALSE	ENSG00000181192
H2AW	TRUE	FALSE	FALSE	ENSG00000181218
ZNF467	TRUE	FALSE	FALSE	ENSG00000181444
RAP2B	TRUE	FALSE	FALSE	ENSG00000181467
ZBTB2	TRUE	FALSE	FALSE	ENSG00000181472
ACBD4	TRUE	FALSE	FALSE	ENSG00000181513
FANCB	TRUE	FALSE	FALSE	ENSG00000181544
YIPF6	TRUE	FALSE	FALSE	ENSG00000181704
ZBTB20	TRUE	FALSE	FALSE	ENSG00000181722
SLC9A9	TRUE	FALSE	FALSE	ENSG00000181804
RNF41	TRUE	FALSE	FALSE	ENSG00000181852
C5orf24	TRUE	FALSE	FALSE	ENSG00000181904
COA4	TRUE	FALSE	FALSE	ENSG00000181924
CCDC149	TRUE	FALSE	FALSE	ENSG00000181982
GET1	TRUE	FALSE	FALSE	ENSG00000182093
ERCC6L2	TRUE	FALSE	FALSE	ENSG00000182150
UNC5C	TRUE	FALSE	FALSE	ENSG00000182168
TSEN54	TRUE	FALSE	FALSE	ENSG00000182173
LDOC1	TRUE	FALSE	FALSE	ENSG00000182195
SHMT2	TRUE	FALSE	FALSE	ENSG00000182199
C8orf33	TRUE	FALSE	FALSE	ENSG00000182307
NXPH4	TRUE	FALSE	FALSE	ENSG00000182379
MXRA7	TRUE	FALSE	FALSE	ENSG00000182534
TTC3	TRUE	FALSE	FALSE	ENSG00000182670
IGIP	TRUE	FALSE	FALSE	ENSG00000182700
PLCXD3	TRUE	FALSE	FALSE	ENSG00000182836
GLUD2	TRUE	FALSE	FALSE	ENSG00000182890
RGS7	TRUE	FALSE	FALSE	ENSG00000182901
HMGN4	TRUE	FALSE	FALSE	ENSG00000182952
SPNS2	TRUE	FALSE	FALSE	ENSG00000183018
CAMK1D	TRUE	FALSE	FALSE	ENSG00000183049
GPC6	TRUE	FALSE	FALSE	ENSG00000183098
CEP57L1	TRUE	FALSE	FALSE	ENSG00000183137
FANCF	TRUE	FALSE	FALSE	ENSG00000183161
BOLA2	TRUE	FALSE	FALSE	ENSG00000183336
JRKL	TRUE	FALSE	FALSE	ENSG00000183340
FHL3	TRUE	FALSE	FALSE	ENSG00000183386
COA5	TRUE	FALSE	FALSE	ENSG00000183513
PRR14L	TRUE	FALSE	FALSE	ENSG00000183530
UPP1	TRUE	FALSE	FALSE	ENSG00000183696
LHFPL6	TRUE	FALSE	FALSE	ENSG00000183722
BTBD9	TRUE	FALSE	FALSE	ENSG00000183826
KIRREL1	TRUE	FALSE	FALSE	ENSG00000183853
GPR173	TRUE	FALSE	FALSE	ENSG00000184194
PCDH9	TRUE	FALSE	FALSE	ENSG00000184226
KCNK12	TRUE	FALSE	FALSE	ENSG00000184261
CCSER1	TRUE	FALSE	FALSE	ENSG00000184305
ZDHHC23	TRUE	FALSE	FALSE	ENSG00000184307
CSF1	TRUE	FALSE	FALSE	ENSG00000184371
COLEC10	TRUE	FALSE	FALSE	ENSG00000184374
TOP1MT	TRUE	FALSE	FALSE	ENSG00000184428
WDR27	TRUE	FALSE	FALSE	ENSG00000184465
FOXO4	TRUE	FALSE	FALSE	ENSG00000184481
HDDC3	TRUE	FALSE	FALSE	ENSG00000184508
SOCS3	TRUE	FALSE	FALSE	ENSG00000184557
SLITRK6	TRUE	FALSE	FALSE	ENSG00000184564
NELL2	TRUE	FALSE	FALSE	ENSG00000184613
SEPTIN9	TRUE	FALSE	FALSE	ENSG00000184640
H2BC21	TRUE	FALSE	FALSE	ENSG00000184678
FAM110C	TRUE	FALSE	FALSE	ENSG00000184731
OSBP2	TRUE	FALSE	FALSE	ENSG00000184792
SDR42E1	TRUE	FALSE	FALSE	ENSG00000184860
H1-10	TRUE	FALSE	FALSE	ENSG00000184897
NUTM2A	TRUE	FALSE	FALSE	ENSG00000184923
FAF1	TRUE	FALSE	FALSE	ENSG00000185104
PURA	TRUE	FALSE	FALSE	ENSG00000185129
NOMO2	TRUE	FALSE	FALSE	ENSG00000185164
TCEAL9	TRUE	FALSE	FALSE	ENSG00000185222
ATP6V0A2	TRUE	FALSE	FALSE	ENSG00000185344
PRKN	TRUE	FALSE	FALSE	ENSG00000185345
MAPK11	TRUE	FALSE	FALSE	ENSG00000185386
MRPL30	TRUE	FALSE	FALSE	ENSG00000185414
ZSWIM9	TRUE	FALSE	FALSE	ENSG00000185453
ROR1	TRUE	FALSE	FALSE	ENSG00000185483
TLCD2	TRUE	FALSE	FALSE	ENSG00000185561
LSAMP	TRUE	FALSE	FALSE	ENSG00000185565
PBX1	TRUE	FALSE	FALSE	ENSG00000185630
NDUFA4L2	TRUE	FALSE	FALSE	ENSG00000185633
SHC4	TRUE	FALSE	FALSE	ENSG00000185634
MOSMO	TRUE	FALSE	FALSE	ENSG00000185716
CXorf38	TRUE	FALSE	FALSE	ENSG00000185753
KCNIP4	TRUE	FALSE	FALSE	ENSG00000185774
MRTFB	TRUE	FALSE	FALSE	ENSG00000186260
PPP1CC	TRUE	FALSE	FALSE	ENSG00000186298
ZNF75D	TRUE	FALSE	FALSE	ENSG00000186376
NKRF	TRUE	FALSE	FALSE	ENSG00000186416
RPS23	TRUE	FALSE	FALSE	ENSG00000186468
INSIG1	TRUE	FALSE	FALSE	ENSG00000186480
SEPTIN10	TRUE	FALSE	FALSE	ENSG00000186522
GPATCH8	TRUE	FALSE	FALSE	ENSG00000186566
LYRM7	TRUE	FALSE	FALSE	ENSG00000186687
CCDC73	TRUE	FALSE	FALSE	ENSG00000186714
BCR	TRUE	FALSE	FALSE	ENSG00000186716
SPIN4	TRUE	FALSE	FALSE	ENSG00000186767
KRT16	TRUE	FALSE	FALSE	ENSG00000186832
ZDHHC17	TRUE	FALSE	FALSE	ENSG00000186908
ZNF395	TRUE	FALSE	FALSE	ENSG00000186918
PPARA	TRUE	FALSE	FALSE	ENSG00000186951
TMEM232	TRUE	FALSE	FALSE	ENSG00000186952
ENTPD5	TRUE	FALSE	FALSE	ENSG00000187097
MITF	TRUE	FALSE	FALSE	ENSG00000187098
FNBP1	TRUE	FALSE	FALSE	ENSG00000187239
DYNC2H1	TRUE	FALSE	FALSE	ENSG00000187240
BCAM	TRUE	FALSE	FALSE	ENSG00000187244
CIDEC	TRUE	FALSE	FALSE	ENSG00000187288
DCC	TRUE	FALSE	FALSE	ENSG00000187323
CHP1	TRUE	FALSE	FALSE	ENSG00000187446
AGMO	TRUE	FALSE	FALSE	ENSG00000187546
TMEM203	TRUE	FALSE	FALSE	ENSG00000187713
THSD4	TRUE	FALSE	FALSE	ENSG00000187720
TCEA1	TRUE	FALSE	FALSE	ENSG00000187735
SECISBP2	TRUE	FALSE	FALSE	ENSG00000187742
H1-2	TRUE	FALSE	FALSE	ENSG00000187837
EYS	TRUE	FALSE	FALSE	ENSG00000188107
ZNF383	TRUE	FALSE	FALSE	ENSG00000188283
C3orf62	TRUE	FALSE	FALSE	ENSG00000188315
CHM	TRUE	FALSE	FALSE	ENSG00000188419
RALGAPA2	TRUE	FALSE	FALSE	ENSG00000188559
FAM72B	TRUE	FALSE	FALSE	ENSG00000188610
SPRED3	TRUE	FALSE	FALSE	ENSG00000188766
MSL1	TRUE	FALSE	FALSE	ENSG00000188895
FAM120AOS	TRUE	FALSE	FALSE	ENSG00000188938
UTS2B	TRUE	FALSE	FALSE	ENSG00000188958
H1-0	TRUE	FALSE	FALSE	ENSG00000189060
CLDN4	TRUE	FALSE	FALSE	ENSG00000189143
PNRC2	TRUE	FALSE	FALSE	ENSG00000189266
S100A14	TRUE	FALSE	FALSE	ENSG00000189334
GSPT2	TRUE	FALSE	FALSE	ENSG00000189369
SH2D5	TRUE	FALSE	FALSE	ENSG00000189410
AKR1C3	TRUE	FALSE	FALSE	ENSG00000196139
ACADSB	TRUE	FALSE	FALSE	ENSG00000196177
MPHOSPH8	TRUE	FALSE	FALSE	ENSG00000196199
SUPT3H	TRUE	FALSE	FALSE	ENSG00000196284
SRGAP2B	TRUE	FALSE	FALSE	ENSG00000196369
EVL	TRUE	FALSE	FALSE	ENSG00000196405
S100A5	TRUE	FALSE	FALSE	ENSG00000196420
TRAPPC2	TRUE	FALSE	FALSE	ENSG00000196459
C20orf96	TRUE	FALSE	FALSE	ENSG00000196476
NCOR2	TRUE	FALSE	FALSE	ENSG00000196498
SLC6A9	TRUE	FALSE	FALSE	ENSG00000196517
SULF2	TRUE	FALSE	FALSE	ENSG00000196562
XRCC2	TRUE	FALSE	FALSE	ENSG00000196584
MRTFA	TRUE	FALSE	FALSE	ENSG00000196588
ERI2	TRUE	FALSE	FALSE	ENSG00000196678
ZNF33B	TRUE	FALSE	FALSE	ENSG00000196693
GM2A	TRUE	FALSE	FALSE	ENSG00000196743
H2AC13	TRUE	FALSE	FALSE	ENSG00000196747
SCN8A	TRUE	FALSE	FALSE	ENSG00000196876
H2BU1	TRUE	FALSE	FALSE	ENSG00000196890
FLNA	TRUE	FALSE	FALSE	ENSG00000196924
SRGAP1	TRUE	FALSE	FALSE	ENSG00000196935
METTL9	TRUE	FALSE	FALSE	ENSG00000197006
SIGLEC15	TRUE	FALSE	FALSE	ENSG00000197046
SLC25A29	TRUE	FALSE	FALSE	ENSG00000197119
PGAP1	TRUE	FALSE	FALSE	ENSG00000197121
ZNF785	TRUE	FALSE	FALSE	ENSG00000197162
NEK5	TRUE	FALSE	FALSE	ENSG00000197168
TBC1D9B	TRUE	FALSE	FALSE	ENSG00000197226
KANK2	TRUE	FALSE	FALSE	ENSG00000197256
ZNF720	TRUE	FALSE	FALSE	ENSG00000197302
DIO3	TRUE	FALSE	FALSE	ENSG00000197406
SHPK	TRUE	FALSE	FALSE	ENSG00000197417
RPF2	TRUE	FALSE	FALSE	ENSG00000197498
COL4A6	TRUE	FALSE	FALSE	ENSG00000197565
ENPP1	TRUE	FALSE	FALSE	ENSG00000197594
PARVA	TRUE	FALSE	FALSE	ENSG00000197702
RPE	TRUE	FALSE	FALSE	ENSG00000197713
INKA2	TRUE	FALSE	FALSE	ENSG00000197852
SGTB	TRUE	FALSE	FALSE	ENSG00000197860
MYO1C	TRUE	FALSE	FALSE	ENSG00000197879
S100A6	TRUE	FALSE	FALSE	ENSG00000197956
LEKR1	TRUE	FALSE	FALSE	ENSG00000197980
ZNF544	TRUE	FALSE	FALSE	ENSG00000198131
CACNA1E	TRUE	FALSE	FALSE	ENSG00000198216
PIM3	TRUE	FALSE	FALSE	ENSG00000198355
ASPH	TRUE	FALSE	FALSE	ENSG00000198363
TCAF1	TRUE	FALSE	FALSE	ENSG00000198420
SH3BGRL2	TRUE	FALSE	FALSE	ENSG00000198478
ARC	TRUE	FALSE	FALSE	ENSG00000198576
NUDT16	TRUE	FALSE	FALSE	ENSG00000198585
TLK1	TRUE	FALSE	FALSE	ENSG00000198586
COPS8	TRUE	FALSE	FALSE	ENSG00000198612
RYR2	TRUE	FALSE	FALSE	ENSG00000198626
STK39	TRUE	FALSE	FALSE	ENSG00000198648
C6orf89	TRUE	FALSE	FALSE	ENSG00000198663
TUSC1	TRUE	FALSE	FALSE	ENSG00000198680
FAN1	TRUE	FALSE	FALSE	ENSG00000198690
IPO9	TRUE	FALSE	FALSE	ENSG00000198700
CEP290	TRUE	FALSE	FALSE	ENSG00000198707
SMURF1	TRUE	FALSE	FALSE	ENSG00000198742
SLC5A3	TRUE	FALSE	FALSE	ENSG00000198743
SYCP1	TRUE	FALSE	FALSE	ENSG00000198765
CNOT7	TRUE	FALSE	FALSE	ENSG00000198791
GK	TRUE	FALSE	FALSE	ENSG00000198814
HMGN2	TRUE	FALSE	FALSE	ENSG00000198830
UBE2J1	TRUE	FALSE	FALSE	ENSG00000198833
R3HDM4	TRUE	FALSE	FALSE	ENSG00000198858
LTN1	TRUE	FALSE	FALSE	ENSG00000198862
SMC5	TRUE	FALSE	FALSE	ENSG00000198887
PRMT6	TRUE	FALSE	FALSE	ENSG00000198890
CIPC	TRUE	FALSE	FALSE	ENSG00000198894
TOP1	TRUE	FALSE	FALSE	ENSG00000198900
PRC1	TRUE	FALSE	FALSE	ENSG00000198901
MAP3K3	TRUE	FALSE	FALSE	ENSG00000198909
L1CAM	TRUE	FALSE	FALSE	ENSG00000198910
C1orf174	TRUE	FALSE	FALSE	ENSG00000198912
CSAG1	TRUE	FALSE	FALSE	ENSG00000198930
RORB	TRUE	FALSE	FALSE	ENSG00000198963
INF2	TRUE	FALSE	FALSE	ENSG00000203485
CAPN8	TRUE	FALSE	FALSE	ENSG00000203697
H3C14	TRUE	FALSE	FALSE	ENSG00000203811
H2BC18	TRUE	FALSE	FALSE	ENSG00000203814
H3C15	TRUE	FALSE	FALSE	ENSG00000203852
GDI1	TRUE	FALSE	FALSE	ENSG00000203879
RTL8A	TRUE	FALSE	FALSE	ENSG00000203950
TRAF3IP1	TRUE	FALSE	FALSE	ENSG00000204104
TIMM23B	TRUE	FALSE	FALSE	ENSG00000204152
ZDHHC18	TRUE	FALSE	FALSE	ENSG00000204160
PSMB8	TRUE	FALSE	FALSE	ENSG00000204264
SPIN3	TRUE	FALSE	FALSE	ENSG00000204271
PBX2	TRUE	FALSE	FALSE	ENSG00000204304
MBD5	TRUE	FALSE	FALSE	ENSG00000204406
NFKBIL1	TRUE	FALSE	FALSE	ENSG00000204498
TBC1D8	TRUE	FALSE	FALSE	ENSG00000204634
FAM216A	TRUE	FALSE	FALSE	ENSG00000204856
TMEM170B	TRUE	FALSE	FALSE	ENSG00000205269
SNX2	TRUE	FALSE	FALSE	ENSG00000205302
ADGRG1	TRUE	FALSE	FALSE	ENSG00000205336
HMGN1	TRUE	FALSE	FALSE	ENSG00000205581
ETFRF1	TRUE	FALSE	FALSE	ENSG00000205707
PLPP6	TRUE	FALSE	FALSE	ENSG00000205808
DNAJC19	TRUE	FALSE	FALSE	ENSG00000205981
METTL6	TRUE	FALSE	FALSE	ENSG00000206562
SFT2D2	TRUE	FALSE	FALSE	ENSG00000213064
FAM24B	TRUE	FALSE	FALSE	ENSG00000213185
MLLT11	TRUE	FALSE	FALSE	ENSG00000213190
NRAS	TRUE	FALSE	FALSE	ENSG00000213281
LEPROT	TRUE	FALSE	FALSE	ENSG00000213625
GPSM3	TRUE	FALSE	FALSE	ENSG00000213654
ATF6B	TRUE	FALSE	FALSE	ENSG00000213676
CSNK1E	TRUE	FALSE	FALSE	ENSG00000213923
MYCBP	TRUE	FALSE	FALSE	ENSG00000214114
PLIN5	TRUE	FALSE	FALSE	ENSG00000214456
SPINK13	TRUE	FALSE	FALSE	ENSG00000214510
EML6	TRUE	FALSE	FALSE	ENSG00000214595
FER1L6	TRUE	FALSE	FALSE	ENSG00000214814
ARHGEF28	TRUE	FALSE	FALSE	ENSG00000214944
RTL10	TRUE	FALSE	FALSE	ENSG00000215012
UBXN2B	TRUE	FALSE	FALSE	ENSG00000215114
UBE2QL1	TRUE	FALSE	FALSE	ENSG00000215218
PPP3R1	TRUE	FALSE	FALSE	ENSG00000221823
NPTXR	TRUE	FALSE	FALSE	ENSG00000221890
APOL6	TRUE	FALSE	FALSE	ENSG00000221963
ATXN1L	TRUE	FALSE	FALSE	ENSG00000224470
HNRNPA1P48	TRUE	FALSE	FALSE	ENSG00000224578
C13orf42	TRUE	FALSE	FALSE	ENSG00000226792
KLLN	TRUE	FALSE	FALSE	ENSG00000227268
FAM174C	TRUE	FALSE	FALSE	ENSG00000228300
DHFR	TRUE	FALSE	FALSE	ENSG00000228716
RPL41	TRUE	FALSE	FALSE	ENSG00000229117
ASCL5	TRUE	FALSE	FALSE	ENSG00000232237
SMIM26	TRUE	FALSE	FALSE	ENSG00000232388
AJM1	TRUE	FALSE	FALSE	ENSG00000232434
JRK	TRUE	FALSE	FALSE	ENSG00000234616
NPIPB2	TRUE	FALSE	FALSE	ENSG00000234719
HNRNPUL2-BSCL2	TRUE	FALSE	FALSE	ENSG00000234857
PPP1R3E	TRUE	FALSE	FALSE	ENSG00000235194
KIAA0040	TRUE	FALSE	FALSE	ENSG00000235750
C2orf74	TRUE	FALSE	FALSE	ENSG00000237651
TXNDC5	TRUE	FALSE	FALSE	ENSG00000239264
CD302	TRUE	FALSE	FALSE	ENSG00000241399
UGT1A1	TRUE	FALSE	FALSE	ENSG00000241635
ARPC1A	TRUE	FALSE	FALSE	ENSG00000241685
PCDHAC2	TRUE	FALSE	FALSE	ENSG00000243232
CFB	TRUE	FALSE	FALSE	ENSG00000243649
DDOST	TRUE	FALSE	FALSE	ENSG00000244038
H2AJ	TRUE	FALSE	FALSE	ENSG00000246705
ZCCHC3	TRUE	FALSE	FALSE	ENSG00000247315
BCKDHA	TRUE	FALSE	FALSE	ENSG00000248098
FMN1	TRUE	FALSE	FALSE	ENSG00000248905
TMEM150C	TRUE	FALSE	FALSE	ENSG00000249242
HS3ST5	TRUE	FALSE	FALSE	ENSG00000249853
RNF103-CHMP3	TRUE	FALSE	FALSE	ENSG00000249884
PDCD6	TRUE	FALSE	FALSE	ENSG00000249915
ATP6V1E2	TRUE	FALSE	FALSE	ENSG00000250565
ALG1L2	TRUE	FALSE	FALSE	ENSG00000251287
TUG1	TRUE	FALSE	FALSE	ENSG00000253352
TRNP1	TRUE	FALSE	FALSE	ENSG00000253368
ALG11	TRUE	FALSE	FALSE	ENSG00000253710
ATXN7L3B	TRUE	FALSE	FALSE	ENSG00000253719
MEX3A	TRUE	FALSE	FALSE	ENSG00000254726
BRK1	TRUE	FALSE	FALSE	ENSG00000254999
CHMP1B	TRUE	FALSE	FALSE	ENSG00000255112
EID1	TRUE	FALSE	FALSE	ENSG00000255302
SMIM3	TRUE	FALSE	FALSE	ENSG00000256235
SMIM10L1	TRUE	FALSE	FALSE	ENSG00000256537
FNTB	TRUE	FALSE	FALSE	ENSG00000257365
GALNT4	TRUE	FALSE	FALSE	ENSG00000257594
PDF	TRUE	FALSE	FALSE	ENSG00000258429
TVP23C-CDRT4	TRUE	FALSE	FALSE	ENSG00000259024
ITGB3	TRUE	FALSE	FALSE	ENSG00000259207
INAFM2	TRUE	FALSE	FALSE	ENSG00000259330
MRPL46	TRUE	FALSE	FALSE	ENSG00000259494
RBM15B	TRUE	FALSE	FALSE	ENSG00000259956
CCPG1	TRUE	FALSE	FALSE	ENSG00000260916
PECAM1	TRUE	FALSE	FALSE	ENSG00000261371
C15orf65	TRUE	FALSE	FALSE	ENSG00000261652
BOLA2-SMG1P6	TRUE	FALSE	FALSE	ENSG00000261740
FAM72C	TRUE	FALSE	FALSE	ENSG00000263513
OTUD7B	TRUE	FALSE	FALSE	ENSG00000264522
RNF115	TRUE	FALSE	FALSE	ENSG00000265491
TXNIP	TRUE	FALSE	FALSE	ENSG00000265972
SRGAP2	TRUE	FALSE	FALSE	ENSG00000266028
MYO15B	TRUE	FALSE	FALSE	ENSG00000266714
SLC25A53	TRUE	FALSE	FALSE	ENSG00000269743
EGLN2	TRUE	FALSE	FALSE	ENSG00000269858
NCBP2AS2	TRUE	FALSE	FALSE	ENSG00000270170
H4C15	TRUE	FALSE	FALSE	ENSG00000270276
H4C14	TRUE	FALSE	FALSE	ENSG00000270882
NUDT3	TRUE	FALSE	FALSE	ENSG00000272325
CD24	TRUE	FALSE	FALSE	ENSG00000272398
LHX1	TRUE	FALSE	FALSE	ENSG00000273706
TAF9	TRUE	FALSE	FALSE	ENSG00000273841
DHRS11	TRUE	FALSE	FALSE	ENSG00000278535
GOLGA6L10	TRUE	FALSE	FALSE	ENSG00000278662
GATD3B	TRUE	FALSE	FALSE	ENSG00000280071
PAGR1	TRUE	FALSE	FALSE	ENSG00000280789
ARMCX5-GPRASP2	TRUE	FALSE	FALSE	ENSG00000286237
PGM3	FALSE	TRUE	TRUE	ENSG00000013375
RWDD2A	FALSE	TRUE	TRUE	ENSG00000013392
BTN3A1	FALSE	TRUE	TRUE	ENSG00000026950
SEC61A1	FALSE	TRUE	TRUE	ENSG00000058262
ERLEC1	FALSE	TRUE	TRUE	ENSG00000068912
TULP3	FALSE	TRUE	TRUE	ENSG00000078246
TGDS	FALSE	TRUE	TRUE	ENSG00000088451
ARMCX3	FALSE	TRUE	TRUE	ENSG00000102401
LRRC59	FALSE	TRUE	TRUE	ENSG00000108829
WFS1	FALSE	TRUE	TRUE	ENSG00000109501
BTN3A3	FALSE	TRUE	TRUE	ENSG00000111801
SSR3	FALSE	TRUE	TRUE	ENSG00000114850
MOGS	FALSE	TRUE	TRUE	ENSG00000115275
GORASP2	FALSE	TRUE	TRUE	ENSG00000115806
SERP1	FALSE	TRUE	TRUE	ENSG00000120742
SSR1	FALSE	TRUE	TRUE	ENSG00000124783
MSTO1	FALSE	TRUE	TRUE	ENSG00000125459
CDH15	FALSE	TRUE	TRUE	ENSG00000129910
SELENOS	FALSE	TRUE	TRUE	ENSG00000131871
MTUS2	FALSE	TRUE	TRUE	ENSG00000132938
FKBP11	FALSE	TRUE	TRUE	ENSG00000134285
TIMM17A	FALSE	TRUE	TRUE	ENSG00000134375
TMED7	FALSE	TRUE	TRUE	ENSG00000134970
MFSD9	FALSE	TRUE	TRUE	ENSG00000135953
ZFP37	FALSE	TRUE	TRUE	ENSG00000136866
PREB	FALSE	TRUE	TRUE	ENSG00000138073
PRSS53	FALSE	TRUE	TRUE	ENSG00000151006
XDH	FALSE	TRUE	TRUE	ENSG00000158125
SYVN1	FALSE	TRUE	TRUE	ENSG00000162298
SSR2	FALSE	TRUE	TRUE	ENSG00000163479
PRRC1	FALSE	TRUE	TRUE	ENSG00000164244
ZNF526	FALSE	TRUE	TRUE	ENSG00000167625
SLC33A1	FALSE	TRUE	TRUE	ENSG00000169359
SHCBP1	FALSE	TRUE	TRUE	ENSG00000171241
CANT1	FALSE	TRUE	TRUE	ENSG00000171302
RAD9A	FALSE	TRUE	TRUE	ENSG00000172613
GMPPB	FALSE	TRUE	TRUE	ENSG00000173540
THAP5	FALSE	TRUE	TRUE	ENSG00000177683
TMEM125	FALSE	TRUE	TRUE	ENSG00000179178
C14orf28	FALSE	TRUE	TRUE	ENSG00000179476
ZNF648	FALSE	TRUE	TRUE	ENSG00000179930
SRPRA	FALSE	TRUE	TRUE	ENSG00000182934
TSPYL2	FALSE	TRUE	TRUE	ENSG00000184205
MAGEA11	FALSE	TRUE	TRUE	ENSG00000185247
BTN3A2	FALSE	TRUE	TRUE	ENSG00000186470
TMC3	FALSE	TRUE	TRUE	ENSG00000188869
ZNF841	FALSE	TRUE	TRUE	ENSG00000197608
ENTPD7	FALSE	TRUE	TRUE	ENSG00000198018
OSTC	FALSE	TRUE	TRUE	ENSG00000198856
C17orf107	FALSE	TRUE	TRUE	ENSG00000205710
FBXO16	FALSE	TRUE	TRUE	ENSG00000214050
CCDC163	FALSE	TRUE	TRUE	ENSG00000280670
UFL1	FALSE	FALSE	TRUE	ENSG00000014123
HERPUD1	FALSE	FALSE	TRUE	ENSG00000051108
DERL3	FALSE	FALSE	TRUE	ENSG00000099958
RSRP1	FALSE	FALSE	TRUE	ENSG00000117616
ANKHD1	FALSE	FALSE	TRUE	ENSG00000131503
RGS16	FALSE	FALSE	TRUE	ENSG00000143333
SRP19	FALSE	FALSE	TRUE	ENSG00000153037
SNX22	FALSE	FALSE	TRUE	ENSG00000157734
ZNF222	FALSE	FALSE	TRUE	ENSG00000159885
DEDD2	FALSE	FALSE	TRUE	ENSG00000160570
EIF4A1	FALSE	FALSE	TRUE	ENSG00000161960
KRTCAP2	FALSE	FALSE	TRUE	ENSG00000163463
ENTPD3	FALSE	FALSE	TRUE	ENSG00000168032
MGAT2	FALSE	FALSE	TRUE	ENSG00000168282
ZFAND2A	FALSE	FALSE	TRUE	ENSG00000178381
CRELD2	FALSE	FALSE	TRUE	ENSG00000184164
BLOC1S3	FALSE	FALSE	TRUE	ENSG00000189114
ZBED8	FALSE	FALSE	TRUE	ENSG00000221886
HYPK	FALSE	FALSE	TRUE	ENSG00000242028
C17orf100	FALSE	FALSE	TRUE	ENSG00000256806
SLC22A31	FALSE	FALSE	TRUE	ENSG00000259803
SARM1	FALSE	TRUE	FALSE	ENSG00000004139
RECQL	FALSE	TRUE	FALSE	ENSG00000004700
ACSM3	FALSE	TRUE	FALSE	ENSG00000005187
RANBP9	FALSE	TRUE	FALSE	ENSG00000010017
LYPLA2	FALSE	TRUE	FALSE	ENSG00000011009
POLR3B	FALSE	TRUE	FALSE	ENSG00000013503
WWC3	FALSE	TRUE	FALSE	ENSG00000047644
VAMP3	FALSE	TRUE	FALSE	ENSG00000049245
MCUR1	FALSE	TRUE	FALSE	ENSG00000050393
RAD51	FALSE	TRUE	FALSE	ENSG00000051180
POLQ	FALSE	TRUE	FALSE	ENSG00000051341
FAM114A2	FALSE	TRUE	FALSE	ENSG00000055147
EIF2AK2	FALSE	TRUE	FALSE	ENSG00000055332
DNAJC25	FALSE	TRUE	FALSE	ENSG00000059769
RNF4	FALSE	TRUE	FALSE	ENSG00000063978
MTHFD2	FALSE	TRUE	FALSE	ENSG00000065911
TRAM1	FALSE	TRUE	FALSE	ENSG00000067167
DHX29	FALSE	TRUE	FALSE	ENSG00000067248
ATP11A	FALSE	TRUE	FALSE	ENSG00000068650
VPS35	FALSE	TRUE	FALSE	ENSG00000069329
DNAJA2	FALSE	TRUE	FALSE	ENSG00000069345
JMJD6	FALSE	TRUE	FALSE	ENSG00000070495
ST6GALNAC1	FALSE	TRUE	FALSE	ENSG00000070526
TPD52	FALSE	TRUE	FALSE	ENSG00000076554
DNAJC10	FALSE	TRUE	FALSE	ENSG00000077232
STX7	FALSE	TRUE	FALSE	ENSG00000079950
EDEM2	FALSE	TRUE	FALSE	ENSG00000088298
P2RX7	FALSE	TRUE	FALSE	ENSG00000089041
CFAP61	FALSE	TRUE	FALSE	ENSG00000089101
OAS1	FALSE	TRUE	FALSE	ENSG00000089127
SUCO	FALSE	TRUE	FALSE	ENSG00000094975
ARCN1	FALSE	TRUE	FALSE	ENSG00000095139
NUBP2	FALSE	TRUE	FALSE	ENSG00000095906
TMEM14A	FALSE	TRUE	FALSE	ENSG00000096092
SPECC1L	FALSE	TRUE	FALSE	ENSG00000100014
KDELR3	FALSE	TRUE	FALSE	ENSG00000100196
EIF3D	FALSE	TRUE	FALSE	ENSG00000100353
RANGAP1	FALSE	TRUE	FALSE	ENSG00000100401
ATP6V1D	FALSE	TRUE	FALSE	ENSG00000100554
SGK2	FALSE	TRUE	FALSE	ENSG00000101049
SEC23B	FALSE	TRUE	FALSE	ENSG00000101310
MAGT1	FALSE	TRUE	FALSE	ENSG00000102158
MAPK3	FALSE	TRUE	FALSE	ENSG00000102882
USP10	FALSE	TRUE	FALSE	ENSG00000103194
HBP1	FALSE	TRUE	FALSE	ENSG00000105856
RBM28	FALSE	TRUE	FALSE	ENSG00000106344
TBL2	FALSE	TRUE	FALSE	ENSG00000106638
SEC61B	FALSE	TRUE	FALSE	ENSG00000106803
SFXN3	FALSE	TRUE	FALSE	ENSG00000107819
DHX40	FALSE	TRUE	FALSE	ENSG00000108406
CHRNE	FALSE	TRUE	FALSE	ENSG00000108556
MPP2	FALSE	TRUE	FALSE	ENSG00000108852
NSD2	FALSE	TRUE	FALSE	ENSG00000109685
CCND1	FALSE	TRUE	FALSE	ENSG00000110092
BIRC2	FALSE	TRUE	FALSE	ENSG00000110330
PDHX	FALSE	TRUE	FALSE	ENSG00000110435
KCTD10	FALSE	TRUE	FALSE	ENSG00000110906
TBC1D30	FALSE	TRUE	FALSE	ENSG00000111490
CAND1	FALSE	TRUE	FALSE	ENSG00000111530
GOLT1B	FALSE	TRUE	FALSE	ENSG00000111711
SERINC1	FALSE	TRUE	FALSE	ENSG00000111897
FBXO5	FALSE	TRUE	FALSE	ENSG00000112029
SLC39A7	FALSE	TRUE	FALSE	ENSG00000112473
PFDN1	FALSE	TRUE	FALSE	ENSG00000113068
TMCO6	FALSE	TRUE	FALSE	ENSG00000113119
LNPEP	FALSE	TRUE	FALSE	ENSG00000113441
PRLR	FALSE	TRUE	FALSE	ENSG00000113494
TXNDC15	FALSE	TRUE	FALSE	ENSG00000113621
SELENOK	FALSE	TRUE	FALSE	ENSG00000113811
GBE1	FALSE	TRUE	FALSE	ENSG00000114480
SNX4	FALSE	TRUE	FALSE	ENSG00000114520
SLC35F5	FALSE	TRUE	FALSE	ENSG00000115084
KDM3A	FALSE	TRUE	FALSE	ENSG00000115548
PARK7	FALSE	TRUE	FALSE	ENSG00000116288
IVNS1ABP	FALSE	TRUE	FALSE	ENSG00000116679
TMEM9	FALSE	TRUE	FALSE	ENSG00000116857
OSCP1	FALSE	TRUE	FALSE	ENSG00000116885
EXOC8	FALSE	TRUE	FALSE	ENSG00000116903
UAP1	FALSE	TRUE	FALSE	ENSG00000117143
RGS4	FALSE	TRUE	FALSE	ENSG00000117152
GBP3	FALSE	TRUE	FALSE	ENSG00000117226
TMED5	FALSE	TRUE	FALSE	ENSG00000117500
DHDDS	FALSE	TRUE	FALSE	ENSG00000117682
STBD1	FALSE	TRUE	FALSE	ENSG00000118804
GLE1	FALSE	TRUE	FALSE	ENSG00000119392
HSDL2	FALSE	TRUE	FALSE	ENSG00000119471
DNAL1	FALSE	TRUE	FALSE	ENSG00000119661
TMEM214	FALSE	TRUE	FALSE	ENSG00000119777
ATL2	FALSE	TRUE	FALSE	ENSG00000119787
TCTN3	FALSE	TRUE	FALSE	ENSG00000119977
SLC10A7	FALSE	TRUE	FALSE	ENSG00000120519
ARL1	FALSE	TRUE	FALSE	ENSG00000120805
SEC22A	FALSE	TRUE	FALSE	ENSG00000121542
CLCC1	FALSE	TRUE	FALSE	ENSG00000121940
COPA	FALSE	TRUE	FALSE	ENSG00000122218
SERAC1	FALSE	TRUE	FALSE	ENSG00000122335
PRDX4	FALSE	TRUE	FALSE	ENSG00000123131
PFKFB2	FALSE	TRUE	FALSE	ENSG00000123836
CHPF	FALSE	TRUE	FALSE	ENSG00000123989
PLCG1	FALSE	TRUE	FALSE	ENSG00000124181
MED20	FALSE	TRUE	FALSE	ENSG00000124641
KLHL31	FALSE	TRUE	FALSE	ENSG00000124743
SH3TC1	FALSE	TRUE	FALSE	ENSG00000125089
RNF113A	FALSE	TRUE	FALSE	ENSG00000125352
POLR1B	FALSE	TRUE	FALSE	ENSG00000125630
RRBP1	FALSE	TRUE	FALSE	ENSG00000125844
ARMCX5	FALSE	TRUE	FALSE	ENSG00000125962
OPN1SW	FALSE	TRUE	FALSE	ENSG00000128617
ARPP19	FALSE	TRUE	FALSE	ENSG00000128989
CCNT1	FALSE	TRUE	FALSE	ENSG00000129315
TRPM4	FALSE	TRUE	FALSE	ENSG00000130529
TUBG1	FALSE	TRUE	FALSE	ENSG00000131462
GCH1	FALSE	TRUE	FALSE	ENSG00000131979
ARFIP2	FALSE	TRUE	FALSE	ENSG00000132254
PTPRE	FALSE	TRUE	FALSE	ENSG00000132334
SEC61G	FALSE	TRUE	FALSE	ENSG00000132432
MMACHC	FALSE	TRUE	FALSE	ENSG00000132763
FAM104A	FALSE	TRUE	FALSE	ENSG00000133193
PEBP4	FALSE	TRUE	FALSE	ENSG00000134020
IER3IP1	FALSE	TRUE	FALSE	ENSG00000134049
EMC7	FALSE	TRUE	FALSE	ENSG00000134153
AP4B1	FALSE	TRUE	FALSE	ENSG00000134262
UBAC2	FALSE	TRUE	FALSE	ENSG00000134882
STT3A	FALSE	TRUE	FALSE	ENSG00000134910
KLB	FALSE	TRUE	FALSE	ENSG00000134962
DYNC1LI2	FALSE	TRUE	FALSE	ENSG00000135720
ANKRD36	FALSE	TRUE	FALSE	ENSG00000135976
EPC2	FALSE	TRUE	FALSE	ENSG00000135999
CKAP4	FALSE	TRUE	FALSE	ENSG00000136026
COG3	FALSE	TRUE	FALSE	ENSG00000136152
LCP1	FALSE	TRUE	FALSE	ENSG00000136167
KDELR2	FALSE	TRUE	FALSE	ENSG00000136240
BZW2	FALSE	TRUE	FALSE	ENSG00000136261
SLC31A2	FALSE	TRUE	FALSE	ENSG00000136867
GOLGA1	FALSE	TRUE	FALSE	ENSG00000136935
RNF144B	FALSE	TRUE	FALSE	ENSG00000137393
SLC5A6	FALSE	TRUE	FALSE	ENSG00000138074
ASCC1	FALSE	TRUE	FALSE	ENSG00000138303
SCARB2	FALSE	TRUE	FALSE	ENSG00000138760
CCNG2	FALSE	TRUE	FALSE	ENSG00000138764
USO1	FALSE	TRUE	FALSE	ENSG00000138768
CDR2	FALSE	TRUE	FALSE	ENSG00000140743
OSGIN1	FALSE	TRUE	FALSE	ENSG00000140961
TIGD7	FALSE	TRUE	FALSE	ENSG00000140993
NT5C3B	FALSE	TRUE	FALSE	ENSG00000141698
NBPF3	FALSE	TRUE	FALSE	ENSG00000142794
CREB3L4	FALSE	TRUE	FALSE	ENSG00000143578
C1orf43	FALSE	TRUE	FALSE	ENSG00000143612
RIT1	FALSE	TRUE	FALSE	ENSG00000143622
SDE2	FALSE	TRUE	FALSE	ENSG00000143751
DQX1	FALSE	TRUE	FALSE	ENSG00000144045
TRPM8	FALSE	TRUE	FALSE	ENSG00000144481
SRPRB	FALSE	TRUE	FALSE	ENSG00000144867
ATG12	FALSE	TRUE	FALSE	ENSG00000145782
ABT1	FALSE	TRUE	FALSE	ENSG00000146109
PM20D2	FALSE	TRUE	FALSE	ENSG00000146281
PURB	FALSE	TRUE	FALSE	ENSG00000146676
KDM6A	FALSE	TRUE	FALSE	ENSG00000147050
NONO	FALSE	TRUE	FALSE	ENSG00000147140
UGCG	FALSE	TRUE	FALSE	ENSG00000148154
SURF4	FALSE	TRUE	FALSE	ENSG00000148248
SLC25A25	FALSE	TRUE	FALSE	ENSG00000148339
ZNF215	FALSE	TRUE	FALSE	ENSG00000149054
CCDC15	FALSE	TRUE	FALSE	ENSG00000149548
MPZL2	FALSE	TRUE	FALSE	ENSG00000149573
YTHDF1	FALSE	TRUE	FALSE	ENSG00000149658
TIRAP	FALSE	TRUE	FALSE	ENSG00000150455
SAP18	FALSE	TRUE	FALSE	ENSG00000150459
TMEM263	FALSE	TRUE	FALSE	ENSG00000151135
BAG3	FALSE	TRUE	FALSE	ENSG00000151929
TADA1	FALSE	TRUE	FALSE	ENSG00000152382
CCNO	FALSE	TRUE	FALSE	ENSG00000152669
SLC30A6	FALSE	TRUE	FALSE	ENSG00000152683
TMEM87B	FALSE	TRUE	FALSE	ENSG00000153214
NR4A2	FALSE	TRUE	FALSE	ENSG00000153234
ASAP1	FALSE	TRUE	FALSE	ENSG00000153317
GDPD1	FALSE	TRUE	FALSE	ENSG00000153982
TBCEL	FALSE	TRUE	FALSE	ENSG00000154114
CDK20	FALSE	TRUE	FALSE	ENSG00000156345
SEC13	FALSE	TRUE	FALSE	ENSG00000157020
UBN2	FALSE	TRUE	FALSE	ENSG00000157741
DUSP2	FALSE	TRUE	FALSE	ENSG00000158050
ABHD3	FALSE	TRUE	FALSE	ENSG00000158201
CUL4B	FALSE	TRUE	FALSE	ENSG00000158290
CNOT11	FALSE	TRUE	FALSE	ENSG00000158435
GPAT4	FALSE	TRUE	FALSE	ENSG00000158669
NDUFS2	FALSE	TRUE	FALSE	ENSG00000158864
SYNJ1	FALSE	TRUE	FALSE	ENSG00000159082
DFFA	FALSE	TRUE	FALSE	ENSG00000160049
IL6R	FALSE	TRUE	FALSE	ENSG00000160712
PCYT1A	FALSE	TRUE	FALSE	ENSG00000161217
CMPK1	FALSE	TRUE	FALSE	ENSG00000162368
PARS2	FALSE	TRUE	FALSE	ENSG00000162396
PEX19	FALSE	TRUE	FALSE	ENSG00000162735
KBTBD8	FALSE	TRUE	FALSE	ENSG00000163376
PPM1K	FALSE	TRUE	FALSE	ENSG00000163644
MTHFD2L	FALSE	TRUE	FALSE	ENSG00000163738
CDC25A	FALSE	TRUE	FALSE	ENSG00000164045
NSA2	FALSE	TRUE	FALSE	ENSG00000164346
OSGIN2	FALSE	TRUE	FALSE	ENSG00000164823
KLHDC2	FALSE	TRUE	FALSE	ENSG00000165516
TTC8	FALSE	TRUE	FALSE	ENSG00000165533
ARL5B	FALSE	TRUE	FALSE	ENSG00000165997
TMX3	FALSE	TRUE	FALSE	ENSG00000166479
TMEM135	FALSE	TRUE	FALSE	ENSG00000166575
PCLAF	FALSE	TRUE	FALSE	ENSG00000166803
TMEM170A	FALSE	TRUE	FALSE	ENSG00000166822
SGSM1	FALSE	TRUE	FALSE	ENSG00000167037
POP5	FALSE	TRUE	FALSE	ENSG00000167272
KLK4	FALSE	TRUE	FALSE	ENSG00000167749
KLK2	FALSE	TRUE	FALSE	ENSG00000167751
SRP68	FALSE	TRUE	FALSE	ENSG00000167881
ZSWIM1	FALSE	TRUE	FALSE	ENSG00000168612
ATOH8	FALSE	TRUE	FALSE	ENSG00000168874
KCNAB1	FALSE	TRUE	FALSE	ENSG00000169282
MMGT1	FALSE	TRUE	FALSE	ENSG00000169446
CHRNB1	FALSE	TRUE	FALSE	ENSG00000170175
TCAF2	FALSE	TRUE	FALSE	ENSG00000170379
TMEM182	FALSE	TRUE	FALSE	ENSG00000170417
NFXL1	FALSE	TRUE	FALSE	ENSG00000170448
ZNF440	FALSE	TRUE	FALSE	ENSG00000171295
PGAM1	FALSE	TRUE	FALSE	ENSG00000171314
RRM2	FALSE	TRUE	FALSE	ENSG00000171848
RPS7	FALSE	TRUE	FALSE	ENSG00000171863
PRNP	FALSE	TRUE	FALSE	ENSG00000171867
TVP23B	FALSE	TRUE	FALSE	ENSG00000171928
C2CD2L	FALSE	TRUE	FALSE	ENSG00000172375
HSPA6	FALSE	TRUE	FALSE	ENSG00000173110
ZNF622	FALSE	TRUE	FALSE	ENSG00000173545
DENND6A	FALSE	TRUE	FALSE	ENSG00000174839
TVP23C	FALSE	TRUE	FALSE	ENSG00000175106
PARL	FALSE	TRUE	FALSE	ENSG00000175193
ZNF519	FALSE	TRUE	FALSE	ENSG00000175322
SMAD2	FALSE	TRUE	FALSE	ENSG00000175387
B3GALT6	FALSE	TRUE	FALSE	ENSG00000176022
BNIP3	FALSE	TRUE	FALSE	ENSG00000176171
NFATC2IP	FALSE	TRUE	FALSE	ENSG00000176953
SEC24C	FALSE	TRUE	FALSE	ENSG00000176986
SLC25A22	FALSE	TRUE	FALSE	ENSG00000177542
SAMD12	FALSE	TRUE	FALSE	ENSG00000177570
BET1L	FALSE	TRUE	FALSE	ENSG00000177951
PDE4DIP	FALSE	TRUE	FALSE	ENSG00000178104
EPM2AIP1	FALSE	TRUE	FALSE	ENSG00000178567
FARSA	FALSE	TRUE	FALSE	ENSG00000179115
MYADM	FALSE	TRUE	FALSE	ENSG00000179820
PDXDC1	FALSE	TRUE	FALSE	ENSG00000179889
FZD2	FALSE	TRUE	FALSE	ENSG00000180340
YOD1	FALSE	TRUE	FALSE	ENSG00000180667
SSR4	FALSE	TRUE	FALSE	ENSG00000180879
TCEAL8	FALSE	TRUE	FALSE	ENSG00000180964
SLC25A42	FALSE	TRUE	FALSE	ENSG00000181035
MAPK15	FALSE	TRUE	FALSE	ENSG00000181085
COPG1	FALSE	TRUE	FALSE	ENSG00000181789
AFMID	FALSE	TRUE	FALSE	ENSG00000183077
DDX41	FALSE	TRUE	FALSE	ENSG00000183258
TRIM52	FALSE	TRUE	FALSE	ENSG00000183718
TMPRSS2	FALSE	TRUE	FALSE	ENSG00000184012
COPB2	FALSE	TRUE	FALSE	ENSG00000184432
ATL3	FALSE	TRUE	FALSE	ENSG00000184743
TMED9	FALSE	TRUE	FALSE	ENSG00000184840
INTS5	FALSE	TRUE	FALSE	ENSG00000185085
FAM174B	FALSE	TRUE	FALSE	ENSG00000185442
IFIT1	FALSE	TRUE	FALSE	ENSG00000185745
SLC52A2	FALSE	TRUE	FALSE	ENSG00000185803
ZBTB6	FALSE	TRUE	FALSE	ENSG00000186130
BLOC1S4	FALSE	TRUE	FALSE	ENSG00000186222
NAP1L3	FALSE	TRUE	FALSE	ENSG00000186310
RXRA	FALSE	TRUE	FALSE	ENSG00000186350
ANKRD37	FALSE	TRUE	FALSE	ENSG00000186352
ERCC6L	FALSE	TRUE	FALSE	ENSG00000186871
ZNF70	FALSE	TRUE	FALSE	ENSG00000187792
C19orf67	FALSE	TRUE	FALSE	ENSG00000188032
YRDC	FALSE	TRUE	FALSE	ENSG00000196449
ERO1A	FALSE	TRUE	FALSE	ENSG00000197930
UNC13B	FALSE	TRUE	FALSE	ENSG00000198722
CAPZA2	FALSE	TRUE	FALSE	ENSG00000198898
ZDBF2	FALSE	TRUE	FALSE	ENSG00000204186
HLA-DMA	FALSE	TRUE	FALSE	ENSG00000204257
SDHD	FALSE	TRUE	FALSE	ENSG00000204370
ZNF805	FALSE	TRUE	FALSE	ENSG00000204524
ZNF616	FALSE	TRUE	FALSE	ENSG00000204611
TRIM27	FALSE	TRUE	FALSE	ENSG00000204713
SLC35B4	FALSE	TRUE	FALSE	ENSG00000205060
CCDC85C	FALSE	TRUE	FALSE	ENSG00000205476
ATP10A	FALSE	TRUE	FALSE	ENSG00000206190
LNP1	FALSE	TRUE	FALSE	ENSG00000206535
SACM1L	FALSE	TRUE	FALSE	ENSG00000211456
TMEM242	FALSE	TRUE	FALSE	ENSG00000215712
SMIM13	FALSE	TRUE	FALSE	ENSG00000224531
MKRN2OS	FALSE	TRUE	FALSE	ENSG00000225526
MTFP1	FALSE	TRUE	FALSE	ENSG00000242114
C22orf39	FALSE	TRUE	FALSE	ENSG00000242259
SELENOP	FALSE	TRUE	FALSE	ENSG00000250722
ZNF550	FALSE	TRUE	FALSE	ENSG00000251369
UTP14C	FALSE	TRUE	FALSE	ENSG00000253797
MPV17L2	FALSE	TRUE	FALSE	ENSG00000254858
ZNF432	FALSE	TRUE	FALSE	ENSG00000256087
POLG2	FALSE	TRUE	FALSE	ENSG00000256525
SEC22B	FALSE	TRUE	FALSE	ENSG00000265808
ZNF587B	FALSE	TRUE	FALSE	ENSG00000269343
DCP1A	FALSE	TRUE	FALSE	ENSG00000272886

### Sheet: TCGA_overlap_genes
Sample	ALG2	ANG	BET1	BHLHA15	CDC6	CREB3L2	DNAJB9	EDEM1	EIF2AK3	FICD	FKBP14	GFPT1	GMPPA	GOLPH3L	HSPA13	MMP13	NUCB2	SEC24D	TMEM39A	WIPI1
TCGA-2A-A8VL	2125.64	1598.47	782.183	266.22	37.5901	2510.81	1179.71	1125.64	1135.43	218.332	105.561	5164.78	1479.92	928.424	938.723	0	3320.25	1221.94	526.777	741.504
TCGA-2A-A8VO	1327.91	938.074	570.245	101.687	43.2004	2967.54	849.387	1088.65	1026.18	82.4131	113.65	4530.73	1905.47	1050.1	484.509	0	2127.46	1047.44	505.113	739.724
TCGA-2A-A8VT	1294.85	134.368	414.338	128.309	57.3529	2782.35	705.515	2027.94	1436.76	136.029	106.985	4580.51	779.412	832.721	775	12.5	1046.61	1340.44	642.279	348.897
TCGA-2A-A8VV	878.692	223.659	570.42	99.7764	51.3002	2201.2	753.971	1002	1028.36	60.713	98.3645	4356.28	1035.42	1590.3	698.906	0.4706	5018.54	787.857	528.533	908.342
TCGA-2A-A8VX	1327.12	928.127	837.889	65.4994	143.091	2880.97	870.135	776.924	1145.23	57.9418	36.7805	5901	1937.78	1004.16	575.891	0	4924.61	678.171	701.348	1160.35
TCGA-2A-A8W1	1607.84	247.876	794.239	99.1618	119.939	2299.61	2091.37	1395.35	1824.58	158.659	155.826	8389.56	1584.23	1051.59	993.98	0	1024.36	1707.47	852.792	1457.21
TCGA-2A-A8W3	1463.91	222.188	455.122	418.728	124.31	2114.9	1395.62	2005.32	2160.29	373.339	123.083	4816.6	808.015	1134.74	1157.64	1.6357	4627.72	2111.63	884.482	502.965
TCGA-2A-AAYF	1578.95	800.191	597.199	129.032	65.7895	2770.37	1016.13	1298.81	1334.04	192.275	73.0051	8728.35	1851.02	1407.89	511.46	0	3022.3	1289.9	567.063	886.672
TCGA-2A-AAYO	1241.22	382.543	556.896	23.5973	50.3408	2971.16	677.504	1073.94	931.83	80.2307	84.9502	7611.43	1741.48	1019.93	436.287	1.5732	3494.38	1017.83	490.299	323.545
TCGA-2A-AAYU	1334.74	198.392	481.591	208.633	41.4727	2754.55	944.562	1537.88	1081.68	139.653	106.644	3832.42	1258.15	942.869	735.929	2.116	3883.82	1418.54	572.577	661.024
TCGA-4L-AA1F	860.546	199.151	686.444	6.4963	129.06	4411.87	891.295	1390.65	1325.25	116.934	394.11	4949.33	1070.16	886.098	853.616	809.008	3506.79	3215.24	878.735	1090.08
TCGA-CH-5737	2271.02	439.665	748.904	184.137	123.555	4136.71	3429.65	1865.29	2053.81	465.923	112.794	11190.1	2003.99	1785.57	1465.92	0.3986	2624.91	2222	818.254	818.653
TCGA-CH-5738	1386.54	725.106	470.712	275.247	70.8062	3785.64	1196.39	2150.45	1437.4	154.909	139.618	6354.28	1061.1	1278.5	1131.24	3.6567	3451.24	2017.48	656.869	688.449
TCGA-CH-5739	1563.2	306.224	505.564	292.925	78.2989	3488.47	1451.11	2267.09	1934.02	204.69	132.75	8276.23	895.469	2301.27	1565.98	0	5105.72	2650.64	928.06	597.377
TCGA-CH-5740	1630.08	808.989	624.405	102.533	86.5695	2193.09	1413.35	888.411	1499.31	90.2533	80.4298	7701.61	1042.52	1628.24	1207.67	2.4559	1846.97	1777.44	703.607	464.774
TCGA-CH-5741	1919.95	181.997	825.767	61.5861	63.1257	4059.55	2641.02	1558.13	2060.05	258.148	106.749	10192.5	1678.73	1365.67	1477.04	2.0529	6973.72	2932.01	1128.05	526.048
TCGA-CH-5743	1297.2	457.577	497.756	30.7214	43.1481	2522.61	1185.71	1803.59	1108.39	87.3317	147.739	3629.96	925.785	1186.4	739.731	116.327	1631.37	1274.42	638.246	532.62
TCGA-CH-5744	1875.87	344.898	504.854	217.753	132.224	3299.12	2485.44	2243.87	1804.67	410.31	67.9612	8950.07	1469.26	1413.55	1266.07	14.1008	6270.79	3844.43	708.275	904.3
TCGA-CH-5745	1232.38	1712.06	537.213	180.127	12.6683	2907.76	1045.53	2231.99	1853.52	112.035	171.021	6073.63	1408.16	961.203	812.747	1.5835	1525.95	1791.77	624.703	1583.93
TCGA-CH-5746	1682.53	334.75	622.192	241.368	107.945	3371.44	1350.99	1718.74	1613.14	180.355	141.804	5937.31	972.176	1469.66	1304.73	1.6762	2612.7	1810.93	662.756	558.833
TCGA-CH-5748	1801.5	599.896	701.835	231.026	143.87	3850.71	2095.91	1738.12	2081.73	281.902	128.023	9153.46	1273.56	1771.06	1271.06	0.834	3519.11	1901.17	777.314	835.696
TCGA-CH-5750	1334.24	640.436	534.373	236.747	176.433	2762.62	1334.24	1980.22	1803.79	131.902	130.211	6827.34	1015.2	1326.35	1325.79	2.8184	4126.54	1919.35	780.139	1046.2
TCGA-CH-5751	941.329	348.863	460.54	111.111	334.372	2948.6	740.914	2776.22	1193.15	53.4787	210.8	5905.5	549.325	1471.96	1093.46	0	5399.35	992.212	792.835	264.278
TCGA-CH-5752	1383.62	592.972	443.585	134.752	168.279	3743.71	925.854	1964.86	1317.86	122.502	114.442	7225.66	694.713	2062.54	1523.53	0	1159.85	1851.39	757.576	217.279
TCGA-CH-5753	1442.94	78.7091	532.629	126.355	29.9748	3389.92	1348.4	1274.16	2294.68	133.734	281.763	10192.8	1009.92	1744.07	1253.87	0.4612	1210.5	3026.53	1056.03	1101.69
TCGA-CH-5754	1475.12	245.848	391.811	145.268	314.276	3374.93	1468.15	1612.98	1780.25	233.911	152.673	5067.84	1009.26	944.354	1056.95	1.9601	2608.04	2471.52	818.904	810.628
TCGA-CH-5761	2026.23	109.279	647.809	91.2837	495.443	1780.2	1037.72	2768.03	1563.7	199.874	153.044	5807.88	1249.47	1031.27	734.681	33.5951	1399.85	3007.61	475.422	543.969
TCGA-CH-5762	1577.42	377.042	583.635	242.615	112.4	3425.04	1446.79	1868.39	1786.11	192.99	216.742	5863.49	932.712	1151.58	1141.82	4.2415	1296.38	2103.37	810.132	617.143
TCGA-CH-5763	1307.38	685.104	556.95	80.1566	45.1457	3286.42	1576.87	1999.77	1702.18	162.156	232.178	6268.8	792.813	940.689	1252.56	9.6741	1159.38	1671.77	667.972	933.318
TCGA-CH-5764	1614.9	262.207	565.743	235.59	83.9648	3678.15	1247.24	2095.86	2041.24	167.929	145.104	4062.1	812.746	1507.29	1078.5	1.6304	2127.46	2463.51	891.005	639.926
TCGA-CH-5765	1405.88	131.228	611.966	148.705	72.0784	1885.23	1444.02	1734.78	2385.23	152.204	102.169	11580.5	1012.95	1457.31	1303.71	0	2846.11	2932.12	748.775	872.288
TCGA-CH-5766	2290.99	242.337	719.02	136.003	158.785	4428.37	3006.21	2957.2	2303.07	389.714	171.902	9626.86	1054.88	1476.01	2149.81	4.8326	4549.17	3944.77	1104.25	736.279
TCGA-CH-5767	2147.3	1157.58	664.918	586.582	92.9535	3892.8	2917.17	2966.27	2496.63	340.705	134.183	14096.7	1860.19	1867.69	1742.13	4.1229	1283.5	2495.5	906.297	1366.94
TCGA-CH-5768	1389.64	441.676	680.497	271.66	139.874	3319.91	1385.26	1636.02	1641.75	137.178	125.044	6480.73	960.92	1384.59	1207.64	1.3482	3141.62	2045.2	764.422	1012.15
TCGA-CH-5769	857.062	277.021	554.013	38.8282	411.958	3226.53	1038.42	1579.65	1492.05	92.809	135.899	10067.4	1206.99	1325.84	1038.42	32.199	3692.25	2711.35	597.103	668.603
TCGA-CH-5771	1565.31	615.079	401.806	226.494	85.6878	4602.13	1146.6	1473.37	1322.6	234.136	124.595	4322.14	1044.93	1124.13	664.196	3.0107	2451.14	2038.91	713.062	620.426
TCGA-CH-5772	1292.49	1012.01	720.158	58.498	113.834	2443.48	1324.9	1505.93	1267.19	93.2806	116.996	7702.77	787.352	1030.04	1264.03	0	797.47	1486.96	516.206	424.506
TCGA-CH-5788	1279.94	645.88	718.615	754.69	505.05	4541.13	859.307	2070.71	2148.63	208.514	124.098	5090.19	775.613	980.519	588.023	4.329	643.737	1808.08	860.029	1287.88
TCGA-CH-5789	2125.76	678.207	765.605	226.693	52.8796	3575.12	1945.51	1921.6	1922.06	331.992	171.054	8057.94	1319.69	1170.25	1454.88	0	2835.47	2426.95	657.547	882.86
TCGA-CH-5790	1394.81	398.963	606.558	158.848	33.1839	2764.6	1039.04	1998.65	2148.79	131.104	116.416	9966.6	1107.04	1716.86	1467.16	6.528	1287.38	2663.96	877.47	1023.81
TCGA-CH-5791	2113.69	223.701	625.16	78.0738	76.934	3113.83	1032.63	1800.26	2163.27	237.641	120.245	6250.46	1018.95	2040.75	992.734	6.2687	3698.81	2912.1	1022.37	673.03
TCGA-CH-5792	1312.72	592.361	461.178	173.038	121.024	3343.35	1262	1303.71	1377.61	210.376	132.096	4799.76	1290.84	1168.78	763.996	6.4374	1463.45	1714.42	643.229	616.707
TCGA-CH-5794	1592.4	157.556	397.095	188.813	109.394	2617.43	1237.95	1914.4	1376.08	205.81	90.2349	7547.9	1219.72	1165.02	615.884	5.8714	1547.45	2311.19	529.666	495.365
TCGA-EJ-5494	897.503	121.734	490.709	41.5584	88.3117	3324.68	1097.7	1256.34	1016.98	117.882	155.445	6330.47	1160.04	1469.73	716.084	3.996	991.353	1287.51	566.234	163.037
TCGA-EJ-5495	1265.26	166.532	486.911	148.148	100.819	3494.29	1537.24	2129.18	1388.44	146.527	249.291	5674.37	612.367	1158.93	1142.07	10.6978	3607.94	1843.26	562.12	525.488
TCGA-EJ-5496	2002.87	251.341	605.364	164.272	68.4866	2447.32	1382.66	1834.77	1827.59	177.203	107.759	9011.97	755.747	1642.24	1501.44	0	2606.98	1811.78	565.613	620.211
TCGA-EJ-5497	1491.36	498.978	581.816	220.043	62.5654	3399.39	1178.1	1532.21	1688.84	175.353	192.804	8946.86	947.419	1487.95	1546.26	0.8512	5164.89	2142.55	562.663	807.392
TCGA-EJ-5498	1302.25	548.473	521.972	64.3087	41.8006	3422.29	1083.6	1706.32	1489.82	112.004	182.208	5997.86	702.036	1167.2	1209.54	2.1436	2006.24	1959.27	508.039	471.597
TCGA-EJ-5499	1398.94	341.813	488.877	57.5766	175.87	1796.39	1016.14	1271.57	1126.76	74.3261	114.455	5084.18	885.981	1352.18	1016.49	11.8643	1654.21	1626.1	570.88	521.33
TCGA-EJ-5501	859.651	392.166	493.935	171.884	111.817	2498.79	1071.96	1431.44	1522.7	175.811	152.94	5293.75	1388.7	2356.71	762.389	398.521	2595.12	2436.87	645.027	784.336
TCGA-EJ-5502	1380.72	722.746	445.582	250.131	73.0615	3543.95	1234.83	1709.5	1837.47	235.007	178.233	6542.49	1231.34	1212.73	1021.23	12.7974	3265.11	2445.7	644.756	1449.36
TCGA-EJ-5503	1454.63	686.862	504.751	266.271	51.0689	2960.81	900	1346.79	1149.88	209.026	166.271	4469.6	1331.83	835.392	735.392	3.5629	1588.95	1642.76	490.499	782.66
TCGA-EJ-5504	1800.87	579.279	604.125	184.114	133.217	3734.07	1830.08	1418.92	1676.95	185.885	134.988	8615.31	1384.84	1765.9	1267.11	1.7703	1409.34	1850.88	643.515	1048.48
TCGA-EJ-5505	1788.93	637.268	640	133.571	119.643	3536.07	1906.43	1693.21	1516.07	178.571	108.929	8401.43	1116.07	1443.57	1291.79	1.4286	2982.64	1355.71	466.071	832.857
TCGA-EJ-5506	1230.13	646.369	742.628	66.6667	38.4615	3407.05	1046.47	1429.49	1956.09	107.051	179.808	6900.64	880.449	1142.31	865.705	0.9615	665.474	1654.17	569.551	666.987
TCGA-EJ-5507	2151.77	379.677	1010.14	33.0579	196.469	3587.9	2284	1602.18	1944.03	265.965	144.252	8416.6	575.883	2021.04	506.762	19.1585	4173.57	2525.17	873.404	248.31
TCGA-EJ-5508	1345.86	424.246	647.029	140.173	93.4485	3863.38	1394.11	1895.38	1735.4	142.712	154.393	7201.12	788.725	1448.45	1403.76	2.5394	2311.23	1929.91	650.076	630.777
TCGA-EJ-5509	1528.97	547.111	601.668	754.543	108.403	4614.5	1766.94	1337.18	1370.32	215.309	141.544	4558.05	1096.86	1151.59	805.859	12.1873	1488.91	720.975	580.5	960.231
TCGA-EJ-5510	1450.63	287.255	479.017	136.492	68.5696	3193.66	1393.39	1567.07	1388.21	223.498	111.264	5653.11	1075.77	1264.33	864.882	7.4392	2579.83	2243.07	461.874	602.895
TCGA-EJ-5511	1431.44	803.557	457.777	596.906	47.4784	3636	1106.18	1989.37	2006.61	299.752	172.67	6908.23	1051.14	1206.57	780.914	0.4724	1688.5	2507.85	894.532	1691.27
TCGA-EJ-5512	1372.24	747.564	656.657	69.1218	33.4278	3306.52	1135.41	1257.22	1242.49	73.6544	117.281	5970.54	672.521	1516.15	938.81	1.6997	2082.55	1322.38	488.385	645.326
TCGA-EJ-5514	1375.16	374.798	836.702	25.8324	208.337	4573.01	1451.98	2118.59	2391.68	135.536	185.524	8042.94	982.303	1228.89	1138.64	17.4453	3167.1	2663.76	765.579	1052.08
TCGA-EJ-5515	1771.2	1037.5	878.417	126.234	54.4113	3225.07	1863.48	2011.04	1799.06	171.069	176.728	8508.63	953.722	1271.92	1409.91	0	3121.91	1624.07	462.714	1190.08
TCGA-EJ-5516	1509.63	356.483	824.444	40.4557	71.9685	2931.97	1987.86	2086.23	2366.02	201.427	152.454	11603.1	788.672	1590.97	2110.08	7.6653	4377.67	2786.33	620.036	637.922
TCGA-EJ-5517	1957.18	793.504	732.053	146.725	91.9395	4017	2901.45	1937.34	2055.42	255.982	134.131	12330	1323.99	1535.58	1966.94	0	4712.53	3372.17	784.95	842.569
TCGA-EJ-5518	1309.68	608.969	473.809	600.879	225.301	2704.29	1224.74	1416.47	1811.2	195.111	128.196	8084.71	1190.27	1313.51	1179.9	1.5771	878.031	2222.37	768.953	621.832
TCGA-EJ-5519	1963.36	240.325	554.821	447.934	150.413	4942.98	1373.83	2129.2	2369.97	545.179	105.234	9665.56	1587.6	1365.01	1067.77	1.3774	4173.05	4295.04	450.413	713.774
TCGA-EJ-5521	1619.2	560.339	698.086	61.1949	101.508	1809.45	1166.76	1796.4	1509.57	195.476	64.3852	7714.91	1813.81	1314.39	1046.98	4.0603	6786.29	2483.76	577.726	963.167
TCGA-EJ-5522	1503.84	362.903	650.172	101.879	83.62	3529.24	1332.89	2143.42	2251.39	147.393	163.535	7922.73	709.182	1319.4	1583.49	7.674	1164.44	2400.64	647.261	729.029
TCGA-EJ-5524	1400.35	202.918	636.355	61.9755	71.9358	3554.37	1324.73	2261.37	1919.39	162.686	205.109	10453.6	637.462	1157.61	1352.02	0.7378	2376.37	3080.7	596.514	630.453
TCGA-EJ-5525	817.953	210.05	578.782	82.8625	253.609	5118.02	1303.2	1795.98	1175.77	92.2787	173.886	5981.8	667.294	2093.53	1299.43	11.9272	1305.94	1545.51	600.125	211.55
TCGA-EJ-5526	1479.35	734.787	655.886	193.046	92.501	3459.74	1121.74	2332.3	2098.37	112.61	228.907	8107.25	911.605	1405.61	1222.62	2.346	2693.24	2560.87	816.422	787.264
TCGA-EJ-5527	1395.49	375.464	590.555	134.697	77.241	3861.51	1448.07	1815.57	1762.72	134.427	181.313	7000.47	684.328	1417.98	1467.04	11.9249	1914.95	2129.68	674.571	548.276
TCGA-EJ-5530	1297.13	243.756	492.202	88.6457	94.1176	3462.93	1219.15	2249.25	2202.74	240.766	129.138	9453.08	976.471	1337.07	1241.86	0.8208	1785.67	2699.04	758.413	775.65
TCGA-EJ-5531	1471.8	417.3	571.37	209.326	175.117	4283.85	1591.12	1462.02	1491.75	240.277	144.166	6220.73	1271.02	1610.67	1129.71	8.5522	1902.59	1775.2	795.765	589.289
TCGA-EJ-5532	1771.19	567.564	597.76	194.007	132.869	3245.16	2000.61	2729.12	1966.1	330.811	144.37	9450.06	1398	1386.8	1487.89	0.908	2364.53	2979.12	586.259	776.937
TCGA-EJ-5542	1452.71	421.643	814.798	177.197	119.064	4479.37	2070.72	2098.39	2246.06	182.793	169.737	9385.25	906.194	1533.54	1863.99	10.2588	2664.79	3272.87	761.017	778.736
TCGA-EJ-7115	1373.56	967.612	498.335	267.973	94.0255	3647.8	1238	1422.14	1516.55	191.969	119.882	5917.73	1310.48	1181.19	719.295	0.7835	2008.77	1292.46	574.731	1065.62
TCGA-EJ-7123	1667.21	461.583	300.074	521.444	137.362	3881.5	1259.25	1839.06	1761.53	266.175	107.001	9650.41	1638.91	1551.66	872.808	2.3581	2957.34	1211.5	464.554	731.614
TCGA-EJ-7125	1195.9	700.217	543.931	428.852	93.1388	3739.63	1657.46	2022.97	972.783	158.543	115.906	8630.03	1156.99	1007.97	913.588	0	558.655	1341.61	388.699	658.181
TCGA-EJ-7218	1693.92	500.151	437.399	422.272	86.5787	2500.8	1339.56	1225.62	1000	196.009	99.131	4706.15	1635.66	1539.11	629.868	0	2366.73	1061.47	501.448	1030.25
TCGA-EJ-7314	1151.92	640.895	468.113	138.898	61.7696	2803.34	761.603	1229.72	1383.64	115.526	77.7963	5134.56	1112.19	1015.36	777.963	0.6678	1466.85	1484.81	606.344	803.339
TCGA-EJ-7315	1804.05	164.173	587.861	52.8902	117.919	2481.5	1209.54	1714.74	1898.55	182.081	143.353	7791.33	669.364	2024.28	960.983	2.0231	1282.83	2439.88	673.699	848.844
TCGA-EJ-7317	1701.46	1165.06	641.213	280.123	131.236	2976.98	1932.85	1514.2	1423.25	320.798	91.7114	7481.58	1603.99	1565.23	1160.78	0.3837	1403.59	1542.21	479.662	639.294
TCGA-EJ-7318	1045.83	672.928	515.096	159.331	101.855	1143.69	809.385	817.752	932.339	104.038	42.9247	3435.07	1993.09	846.853	387.777	2.5464	1994.3	914.514	397.235	1213.9
TCGA-EJ-7321	1310.3	307.715	501.484	150.488	57.2276	2027.55	974.142	1648.16	1711.74	96.2272	122.51	5688.85	1000.42	1328.95	807.97	0.4239	1393.29	1728.7	775.752	595.591
TCGA-EJ-7325	804.756	1176.74	412.39	40.0501	26.2829	1224.03	620.776	773.467	357.947	17.5219	26.2829	4073.84	3463.08	855.444	214.643	1.2516	2454.09	394.243	307.259	423.655
TCGA-EJ-7327	898.907	283.886	391.014	127.505	71.6454	4078.93	770.492	1501.52	2041.89	132.666	185.185	8697.33	964.481	1240.44	890.103	3.643	1933.57	2591.07	693.989	783.242
TCGA-EJ-7328	1088.12	632.862	585.445	72.2721	32.3004	2077.32	677.097	1115.57	764.712	71.8684	102.957	4343.6	954.073	936.711	572.524	6.8638	1490.75	1329.97	601.191	474.412
TCGA-EJ-7330	1179.45	455.589	606.001	316.174	75.6339	6037.07	1588	1570.64	1582.11	186.295	187.225	6423.92	974.561	1176.35	942.014	122.44	2048.48	1225.02	730.921	990.68
TCGA-EJ-7331	1404.17	717.117	565.181	258.104	93.3241	3866.64	1819.97	1894.82	1925.62	243.012	218.372	10721.2	1051.82	1435.9	1422.35	0.616	3671.29	1660.12	705.321	887.349
TCGA-EJ-7781	1222.62	285.662	464.531	192.547	61.1311	5785.22	930.369	2617.85	1529.58	148.088	159.529	7524.03	1041.52	1016.02	858.777	3.5959	2175.51	2129.45	519.124	688.787
TCGA-EJ-7782	1688.43	598.314	449.258	632.344	116.914	5391.39	1513.06	2092.28	2565.88	389.317	208.309	4936.2	1361.42	1145.1	868.843	9.1988	2020.45	2136.8	1000	1809.79
TCGA-EJ-7783	932.631	342.516	429.389	87.892	60.4257	2623.64	723.278	1550.93	1357.14	88.5023	193.79	5352.56	693.98	1225.6	663.768	28.0766	1925.95	1448.08	549.02	502.632
TCGA-EJ-7784	934.715	483.422	728.96	247.834	75.495	3033.73	973.391	1400.68	1995.67	96.8441	135.52	4689.98	707.611	1663.06	903.775	2.4752	1656.28	1310.02	671.411	676.052
TCGA-EJ-7785	1121.29	499.897	470.996	164.308	98.8066	3582.57	986.4	2159.87	1938.94	192.062	165.14	7836.8	706.633	1272	1325.56	1.9428	2666.36	2197.89	595.06	684.43
TCGA-EJ-7786	1615.44	1043.64	657.062	610.459	85.3789	5085.02	1603.34	1779.79	2317.32	285.308	188.189	7586.62	1148.35	1670.58	1156.53	0.3557	1491.14	2009.96	556.741	916.4
TCGA-EJ-7788	1486.38	605.513	544.282	154.168	216.841	3544.53	1162.3	1855.05	2049.43	185.672	170.256	6612.82	1004.44	1725.68	1157.6	0	3883.36	2795.14	821.114	764.474
TCGA-EJ-7789	2125	21.0845	825.211	386.287	324.312	4449.52	1957.33	771.726	752.623	179.56	160.458	9179.2	1106.65	1148.25	1026.84	0.849	4493.03	1001.38	612.541	608.721
TCGA-EJ-7791	1505.33	585.324	536.823	168.365	120.426	4029.87	1473.83	1651.46	1605.6	265.632	197.314	5521.31	1055.35	1271.65	1044.46	5.095	1326.9	1766.56	691.987	576.424
TCGA-EJ-7792	1246.97	575.698	571.148	171.737	88.649	3986.59	1669.28	1069.35	1669.94	303.238	220.805	7631.99	1003.27	1150.15	1256.79	0.6542	3140.61	2310.44	563.952	738.306
TCGA-EJ-7793	1323.34	1019.95	561.514	126.183	54.8107	2602.92	1009.07	1412.46	1457.41	119.48	111.593	6007.1	1074.92	1186.12	832.019	0.3943	2232.7	1904.18	625.789	767.745
TCGA-EJ-7794	1309.36	583.633	449.517	307.342	126.305	4822.59	1330.41	1680.18	1659.46	195.611	158.043	5878.7	958.948	1536.71	973.521	10.6874	2802.62	1473.56	643.185	587.157
TCGA-EJ-7797	1503.85	424.749	611.106	254.362	59.5164	3814.01	1063.15	1550.62	1581.79	175.361	108.051	5892.13	1220.09	1176.16	1093.26	15.9419	3357.82	2048	670.977	704.986
TCGA-EJ-8468	1287.21	799.951	653.389	189.378	67.7848	3826.69	1670.16	1563.94	1844.86	219.427	180.992	5631.73	1069.18	1004.89	1042.63	0.6988	905.255	1599.58	645.702	1233.4
TCGA-EJ-8469	771.199	37.5628	583.828	78.8087	254.118	2278.21	722.949	2049.83	1295.52	61.117	159.226	6481.61	808.191	1129.86	1047.03	0.8042	1776.28	2205.04	954.55	1186.15
TCGA-EJ-8470	1493.98	446.931	731.452	96.7026	155.675	4419.15	1536.78	1597.97	1497.78	152.822	210.843	4762.84	1125.55	931.515	1035.51	6.3412	3635.66	1809.13	752.378	667.089
TCGA-EJ-8472	1337.29	137.53	608.165	19.651	98.5939	1043.2	881.924	1404.03	1105.2	48.1111	121.294	4286.63	718.618	776.554	353.38	17.957	2783.11	1217.35	565.475	414.366
TCGA-EJ-8474	1326.81	499.386	737.163	137.076	107.05	2388.16	1394.26	1171.02	1850.3	92.6893	151.001	5003.92	1245	1416.45	731.941	1.3055	2695.48	2117.93	611.401	1062.66
TCGA-EJ-A46B	1316.43	971.281	713.092	88.5794	37.883	2539.28	1163.79	1199.44	910.306	129.248	113.092	4533.15	1551.53	851.254	562.674	3.8997	1536.22	1130.36	465.181	532.033
TCGA-EJ-A46D	1153.85	676.824	547.203	167.249	50.1166	2104.9	825.758	1167.83	1004.66	118.298	99.6503	3960.96	1339.74	869.464	536.713	0	3075.65	1084.5	441.142	614.219
TCGA-EJ-A46E	1013.09	938.89	468.981	59.761	18.2129	1906.66	766.648	1295.39	897.553	55.7769	103.016	2528.74	906.09	771.77	505.976	17.6437	871.486	767.786	597.04	369.949
TCGA-EJ-A46F	821.527	467.747	650.473	13.9636	126.254	1296.87	537.6	840.145	788.946	13.3818	26.1818	2825.31	2075.93	822.109	482.909	5.2364	4972.24	655.127	365.382	1029.82
TCGA-EJ-A46G	1717.39	856.288	505.435	146.739	274.457	2498.37	2044.02	1479.35	1125	91.3043	164.674	5128.26	803.804	1573.37	959.239	0.5435	1013.17	1400.54	577.174	494.565
TCGA-EJ-A46H	829.524	570.724	375.238	36.6667	21.4286	3369.05	703.333	1423.81	1072.86	107.619	193.333	4051.9	770.476	720.952	685.714	30.9524	1384.82	1262.86	438.095	510
TCGA-EJ-A46I	1060.38	621.899	542.266	206.441	37.3779	2452.56	1046.01	1535.37	1077.63	163.887	144.911	4643.48	1233.47	960.323	616.447	2.8752	1048.67	1055.78	429.558	508.914
TCGA-EJ-A65B	1736.58	781.092	778.179	119.109	190.006	3273.42	2564.43	2031.88	2196.63	428.222	205.689	9073.74	1412.12	1450.11	1343.43	16.1656	4012.52	3263.78	835.932	1368.74
TCGA-EJ-A65D	1104.68	27.0898	499.483	72.3392	256.408	1958.69	893.071	1090.9	1202.09	55.1588	101.9	4561.95	1152.74	1329.98	582.019	0.252899	2188.23	1419.14	298.374	558.055
TCGA-EJ-A65E	1908.42	1145.89	808.946	177.516	151.148	2581.28	1692.29	1636.73	1329.72	110.653	103.12	8546.2	1329.25	970.924	1029.78	3.2961	2977.89	695.468	430.842	1365.51
TCGA-EJ-A65F	1823.92	133.194	501.974	70.4301	68.2958	2502.19	886.565	1650.62	1109.81	142.567	102.017	5280.55	784.975	954.007	866.503	2.5611	1710.15	1105.11	618.077	307.331
TCGA-EJ-A65G	1962.94	1190.72	854.082	320.788	62.5362	2176.61	2283.73	1602.2	1798.49	147.076	88.0139	8079.33	1702.37	1599.88	1130.86	0	2613.25	1342.79	582.513	675.159
TCGA-EJ-A65J	1861.06	286.985	804.068	304.74	93.6481	2959.12	1706.39	2062.56	1562.46	228.747	120.13	8160.05	2134.33	2377.66	832.47	0	3459.85	2539.24	972.174	1770.87
TCGA-EJ-A65M	1614.75	1482.63	763.707	81.5138	147.501	2196.02	1724.89	1273.65	1279.48	51.4313	64.0466	5463.85	2337.7	1372.63	598.253	0.9704	2995.17	926.249	574.964	1632.7
TCGA-EJ-A6RA	1558.29	1352.81	686.935	100.502	57.7889	1833.17	1042.71	968.844	985.427	85.4271	77.3869	4418.59	1754.27	956.784	424.121	6.5327	2432.14	1031.66	387.94	815.075
TCGA-EJ-A6RC	1110.21	600.593	399.229	210.019	80.9249	3549.13	1021.58	955.299	1118.3	156.455	131.021	3960.69	1443.93	980.732	524.47	1.1561	1460.56	1107.51	509.441	593.449
TCGA-EJ-A7NF	1592.92	700.66	719.554	204.27	109.656	2166.91	1282.87	1251.33	1473.56	185.832	72.7802	5660.36	1358.56	1339.64	470.645	0	4746.36	1508.49	617.176	1056.28
TCGA-EJ-A7NG	1135.27	858.095	624.761	92.1251	29.7697	2970.93	1136.88	885.849	1020.22	97.3549	141.205	4722.92	1367.39	875.39	590.968	0.4023	1332.89	1281.71	475.913	538.67
TCGA-EJ-A7NH	1197.74	1551.82	504.036	161.421	46.0048	2547.22	779.661	1249.8	1241.32	121.469	140.032	5372.48	1637.21	733.656	407.183	1.6142	814.044	971.348	570.621	917.676
TCGA-EJ-A7NJ	1475.47	1025.59	653.488	127.882	37.8017	2379.5	1053.62	1275.21	1563.95	149.196	150.001	7532.2	1438.88	852.148	727.885	2.0107	2101.75	1534.99	439.948	1339.95
TCGA-EJ-A7NK	1151.67	863.752	561.404	89.4171	23.2032	2096.21	879.457	1145.44	892.473	94.5105	149.972	4794.57	1462.93	816.072	502.547	3.3956	1770.3	1101.87	396.718	807.018
TCGA-EJ-A7NM	737.139	590.909	443.45	47.457	109.307	1965.57	430.614	1054.17	924.633	54.0698	92.58	3951.76	1062.72	1658.66	427.113	2.3339	2282.31	1287.95	502.188	988.428
TCGA-EJ-A7NN	1554.88	857.46	471.735	44.1314	140.535	3391.69	1122.14	800.792	1709.13	170.527	138.821	5324.04	1771.25	957.18	706.531	2.5708	11359.9	1864.66	508.154	904.051
TCGA-EJ-A8FN	1198.61	660.139	923.535	178.749	72.9891	3260.18	1503.48	701.589	1317.28	122.641	159.384	5270.11	1378.35	883.317	564.548	0	1190.78	1380.34	425.025	943.396
TCGA-EJ-A8FO	1669.01	957.96	619.791	409.197	88.0598	2814.92	1478.28	1458.8	1624.05	297.53	126.656	7386.53	1243.7	1100.56	1153.77	0.3747	1893.61	1972.17	497.257	724.339
TCGA-EJ-A8FP	1440.63	1245.88	578.766	139.619	41.0643	2446.47	1287.97	1247.39	1125.65	127.058	147.349	4151.36	1177.34	937.716	873.463	0.9662	1873.78	1375.9	539.151	915.01
TCGA-EJ-A8FS	1469.65	1099.19	605.703	315.682	94.0937	2850.51	1516.5	1231.77	1595.52	150.305	82.2811	5148.68	1373.93	1206.92	666.802	0	1268.39	1170.26	511.202	1222.4
TCGA-EJ-A8FU	1198.29	543.173	487.674	129.689	46.6238	2323.15	992.497	1319.4	960.879	143.623	157.02	4038.59	1144.16	915.863	709.003	5.895	1558.01	1352.09	414.791	659.7
TCGA-EJ-AB20	651.983	881.21	484.738	0.6799	58.4677	1606.5	716.569	499.695	360.324	25.1547	126.453	1141.48	1014.35	611.871	358.285	0.6799	2111.83	479.979	479.299	286.22
TCGA-EJ-AB27	1580.57	873.741	634.991	253.608	106.438	2972.99	1450.13	1195.55	1547.84	257.73	140.382	6366.64	1586.39	1106.08	682.997	0	2822.22	1642.88	584.802	883.023
TCGA-FC-7708	1392.07	709.396	513.229	147.274	61.7935	3209.83	1440.13	1699.32	1415.76	198.426	204.948	5993.28	1390.01	1130.48	1248.91	0.6866	2235.28	2194.35	702.042	584.291
TCGA-FC-7961	1379.78	649.059	483.824	144.29	271.446	4763.84	2022.32	2089.05	2680.19	217.788	206.065	5978.58	1611.09	2203.13	1430.28	3.1564	1447.04	2447.07	1170.1	1197.16
TCGA-FC-A4JI	1527.78	5.7301	469.093	356.334	819.899	2473.33	919.024	2062.09	1834.73	99.4933	281.161	4893.6	438.139	1973.65	2076.83	0.3685	1234.69	1689.18	932.289	550.898
TCGA-FC-A5OB	2572.5	118.936	1067.8	15.5367	120.998	3540.02	3059.79	1837.57	2282.49	178.908	57.9096	14286.3	1521.66	1373.35	1220.81	2.8249	5423.72	1606.87	542.373	404.426
TCGA-FC-A66V	1279.06	760.081	737.885	78.7389	39.4504	2571.86	1166.73	1482.64	1295.98	139.48	153.104	5707.5	1447.8	883.207	646.648	102.484	914.833	1573.36	549.888	655.581
TCGA-FC-A6HD	1318.35	130.738	627.851	30.9562	218.923	2104.07	956.547	1117.34	1112.74	67.7666	105.714	4317.62	1208.2	1212.95	607.068	18.051	7897.25	1097.75	607.19	553.029
TCGA-FC-A8O0	952.93	306.979	615.754	99.4236	73.487	1740.15	1432.28	865.514	731.989	85.0144	138.809	3109.99	1365.03	916.427	480.307	0	2414.06	777.618	466.378	319.404
TCGA-G9-6329	1486.5	628.388	513.106	61.9539	78.6338	2034.15	1200.16	849.484	885.624	113.185	89.7538	4221.21	1139.79	1426.13	428.515	56.7911	2359.37	869.738	511.914	432.883
TCGA-G9-6332	1780.51	234.456	663.74	119.403	21.9491	2396.4	823.09	1311.68	1097.89	72.432	51.3608	7409.57	1896.84	1260.76	578.139	0.439	3512.87	1785.78	551.361	711.589
TCGA-G9-6333	1563.98	971.722	481.051	115.572	89.6811	2686.68	1766.6	1335.83	1018.39	169.981	81.0507	6797.37	1268.67	978.987	737.336	0.7505	2165.88	799.25	494.559	741.839
TCGA-G9-6336	1632.98	1219.19	604.022	91.0586	47.5528	2168.21	1035.54	1230.3	1080.06	137.6	78.4115	5771.09	1536.36	970.279	793.221	23.7764	2003.91	1317.31	482.61	778.551
TCGA-G9-6338	928.038	631.882	479.211	57.0362	57.5693	1477.61	1068.23	690.298	707.356	63.4328	61.8337	3537.31	1786.78	901.386	503.198	0	2175.38	582.623	367.271	1511.19
TCGA-G9-6339	1430.24	442.096	602.695	44.0996	47.9107	1336.6	849.871	656.595	953.314	68.5994	63.6995	4993.6	1888.12	995.781	366.408	19.5998	2880.76	1074.18	423.574	689.261
TCGA-G9-6342	2020.71	394.55	764.033	69.7548	132.97	2637.24	1542.23	1791.83	1622.16	245.232	87.5568	6589.28	1690.1	1108.45	994.005	9.8093	4347.53	2397.82	713.896	524.614
TCGA-G9-6343	1585.85	590.857	548.268	269.221	92.8519	2137.07	1594.69	950.626	925.08	153.279	41.7588	5986.24	2871.04	1247.36	560.059	0	3975.24	677.966	395.48	855.809
TCGA-G9-6347	784.246	607.505	397.277	12.6346	27.0376	2816.4	672.088	557.414	533.912	64.9275	131.959	2632.52	1398.97	799.23	489.579	0.252899	1211.23	719.271	389.996	274.629
TCGA-G9-6348	929.555	888.092	801.153	34.5821	55.7157	2393.53	1086.46	1296.19	1252.32	82.6129	115.274	6054.43	1705.73	1175.79	718.54	2.2414	1833.75	2113.99	593.34	701.889
TCGA-G9-6351	1781.82	1233.55	805.986	141.724	31.0133	2191.49	1107.1	966.102	1350.52	134.151	77.5334	6398.85	1558.96	1200.87	867.652	0	3161.99	1282.01	438.875	875.947
TCGA-G9-6353	1431.95	997.485	481.509	174.556	22.929	2242.6	853.92	1251.11	703.033	121.302	113.166	3982.62	1501.85	735.577	604.66	0.3698	1964.89	874.26	306.213	673.817
TCGA-G9-6354	1543.23	585.159	664.96	117.179	32.4232	1371.44	688.851	1178.04	1090.44	57.4516	44.3686	6050.63	1766.78	734.357	513.083	0	9133.02	1105.23	339.59	686.007
TCGA-G9-6356	1456.41	750.826	459.079	51.3894	78.7971	2167.49	908.641	1049.11	1012.56	102.017	107.347	4487.63	1193.76	1137.04	774.648	6.4713	2132.42	1485.34	535.211	816.14
TCGA-G9-6361	1440.79	509.285	610.137	42.6805	32.3337	2135.96	920.54	994.907	1037.26	84.0676	81.4809	4235.71	1248.08	1318.57	637.944	0	3286.24	985.207	502.465	603.993
TCGA-G9-6362	2898.45	1110.15	1119.21	25.511	139.329	2031.73	2280.95	719.542	1146.69	58.8716	20.278	8211.94	1189.21	2904.99	1404.42	0	9149.92	890.27	586.1	406.214
TCGA-G9-6363	1316.55	194.08	1172.66	40.0822	246.66	2028.78	4448.1	1477.9	1766.7	190.134	128.469	9687.56	1452.21	2151.08	3108.94	3.0832	3290.43	3602.26	1620.76	743.063
TCGA-G9-6364	1654.41	338.378	585.733	100.133	41.2051	3631.81	1527.25	1465.22	1312.8	159.061	108.994	8625.61	1299.51	1203.37	1252.1	0	2414.28	1766.5	448.826	729.287
TCGA-G9-6365	1067.97	732.348	743.638	42.1703	69.2553	2388.28	915.405	783.408	790.265	50.0558	107.654	4696.34	1008.66	1393.34	744.666	13.3711	2151.6	1226.03	414.161	563.3
TCGA-G9-6366	2596.86	386.817	1065.32	160.743	186.359	1983.35	1465.26	2047.07	1686.2	559.398	141.531	9574.77	2461.42	2273.45	1221.26	1.9212	3936.81	3057	565.802	1174.51
TCGA-G9-6367	1429.75	1238.03	669.288	83.6611	55.774	2712.55	1578.83	827.673	1018.23	180.193	136.932	6015.37	1696.46	1126.21	799.428	0.7151	3029.75	1189.13	546.3	812.656
TCGA-G9-6369	1952.87	2811.7	761.723	66.6508	95.6915	2359.44	1041.18	952.154	1089.74	117.115	51.8924	8107.59	2590.34	1542.97	785.527	5.2368	1627.6	533.683	363.247	538.919
TCGA-G9-6370	1038.19	790.679	516.973	18.0339	26.1669	2495.05	1126.94	992.574	1079.21	105.728	129.774	4588.4	958.628	904.173	637.553	3.1825	1190.44	1118.46	591.938	401.344
TCGA-G9-6371	1678.46	653.696	641.843	205.779	138.305	3419.36	1290.4	1306.85	1817.1	187.987	92.9866	7538.97	1567.68	1570.7	971.157	0	1169.04	2281.36	710.66	1330.68
TCGA-G9-6373	2639	378.513	830.091	72.2006	40.2075	2730.22	759.62	1103.76	914.397	57.5011	57.0687	5483.79	1491.14	1486.38	634.674	0.8647	3610.06	1015.13	645.05	394.293
TCGA-G9-6377	1859.45	845.053	507.871	387.556	49.4753	2523.61	1287.86	2039.73	1402.92	172.414	71.5892	5285.98	1303.97	992.129	715.142	5.6222	5750.52	1572.71	532.609	1000.37
TCGA-G9-6378	1157.68	596.503	544.754	23.118	46.2359	2960.28	915.234	803.794	1096.62	103.734	141.079	6337.88	1383.52	1197.39	563.13	0.5928	1280.7	895.673	585.062	320.688
TCGA-G9-6379	1192.62	1155.88	418.279	26.0291	46.0398	2124.45	601.511	766.593	776.849	68.9246	82.5567	3301.7	1825.4	756.453	297.434	4.47079	1026.77	808.626	498.689	558.353
TCGA-G9-6384	1324.99	836.309	504.603	172.325	62.1548	4101.63	879.299	1807.2	1595.99	125.193	137.565	6135.36	1006.55	966.787	1053.98	0.5891	1898.4	1769.2	528.463	619.78
TCGA-G9-6385	1360.23	1083.93	589.526	97.3107	64.0481	2551.66	1204.53	1237.08	1048.12	134.112	107.219	5229.3	1553.08	967.091	795.117	2.1231	1421.35	1255.13	470.63	569.002
TCGA-G9-6494	1384.08	311.223	504.719	127.616	28.3135	2908.9	1121.46	2042.27	1656.54	180.96	100.533	7035.7	1164.96	963.48	826.426	0	4739.66	2106.69	598.277	789.906
TCGA-G9-6496	1937.5	211.933	1643.68	56.7529	250.718	4441.09	1091.24	766.523	916.667	72.5575	82.6149	6227.01	1776.58	1011.49	622.126	1.4368	1873.92	921.695	419.54	804.598
TCGA-G9-6498	1320.94	678.732	665.397	3.5846	42.5675	1541.39	881.371	617.901	1343.34	39.4309	54.6656	7115.04	2397.22	1125.13	557.41	6.2731	682.505	895.262	415.369	310.967
TCGA-G9-6499	1816.51	2448.91	839.805	143.76	114.141	1884.05	2361.21	1147.91	1346.58	150.623	79.8266	6682.32	1777.5	1294.92	1128.05	0.7224	1603.46	1246.16	546.866	518.692
TCGA-G9-7509	1414.23	631.173	553.282	172.874	88.1485	3420.68	1088.16	1654.71	1812.18	242.622	145.916	8772.49	1259.75	1305.54	983.755	0	1978.75	1718.47	693.207	987.178
TCGA-G9-7510	1596.83	1021.76	485.104	236.399	71.2435	3261.98	1508.42	1495.79	1503.24	258.42	129.857	6597.8	1628.56	971.826	640.544	3.2383	1613.56	1078.37	669.689	986.399
TCGA-G9-7519	1469.03	823.927	537.533	97.1936	73.4517	3221.49	1124.03	1061.34	1675.66	215.161	87.5485	5872.42	1899.73	1086.19	564.984	0	1627.37	1447.52	463.71	1267.97
TCGA-G9-7521	1150.37	128.211	487.812	28.7592	90.1123	3768.83	1662.01	1916.74	1731.03	189.263	195.289	8119.69	1280.74	1035.33	914.27	1.0956	3401.24	2331.42	720.351	617.091
TCGA-G9-7522	1685.69	672.456	610.301	124.67	49.9792	3536.58	1371.37	1456.34	1444.12	214.077	103.568	6509.51	1479.94	969.041	880.466	0.833	4749.95	1920.87	548.938	689.435
TCGA-G9-7523	922.967	993.433	476.532	96.3812	22.9308	3251.88	945.539	977.427	774.633	93.1566	227.159	3150.48	845.933	672.519	719.097	0.3583	2073.03	1364.03	516.302	733.429
TCGA-G9-7525	1642.48	534.381	660.11	68.2436	159.656	2307.65	1266.3	1956.74	1349.29	114.582	56.8697	8893.58	2292.9	1580.98	786.908	0.4213	4386.68	2191.8	547.634	743.519
TCGA-G9-A9S0	1604.59	432.066	728.525	71.4754	282.623	2037.38	819.016	1211.8	969.836	118.033	93.1148	3680	1913.44	1198.69	659.016	1.3115	1393.64	1952.79	492.459	2211.8
TCGA-G9-A9S7	1152.37	172.304	683.415	54.7386	97.2222	1304.33	497.549	997.14	1031.86	55.5556	106.209	4543.71	1171.98	676.471	401.552	0.4085	11413.4	852.124	521.65	689.543
TCGA-H9-7775	1487.77	893.923	583.699	105.132	72.6308	2506.59	1433.38	853.661	1501.37	169.804	112.76	11026.9	1352.46	1315.65	948.512	0.9949	4535.51	2935.74	532.294	822.486
TCGA-H9-A6BX	901.524	555.033	462.97	31.929	76.0661	1981.47	895.889	912.323	669.1	76.5356	190.635	2464.16	1188.41	736.714	631.067	4.6954	1244.27	1185.6	432.919	357.323
TCGA-H9-A6BY	1522.68	438.084	556.31	228.454	159.041	2380.85	1230.72	1421.69	1661.36	142.503	96.6354	7115.77	1095.14	1347.2	1040.69	0.252899	1646.79	1763.54	598.969	810.696
TCGA-HC-7075	1286.21	483.305	567.69	149.588	78.0458	6430.11	995.084	1938.45	1667.15	168.48	81.1429	7938.07	1881.77	1473.27	667.106	0	3158	1649.49	618.792	542.295
TCGA-HC-7077	1395.51	743.028	477.38	332.738	139.365	2548.61	918.135	1496.39	1961.67	189.028	93.4275	8041.59	2108.17	1289.36	775.665	0.3104	4908.94	2804.07	529.216	1505.08
TCGA-HC-7078	1633.26	2060.51	565.427	88.4026	83.151	4002.19	1188.18	1237.64	1369.37	147.921	144.858	5683.59	1294.09	1003.06	734.792	3.0635	609.138	1319.47	512.91	407.877
TCGA-HC-7079	961.075	464.005	516.051	59.7913	94.703	3392.05	1606.74	3089.49	1168.54	134.43	170.947	2816.21	989.968	846.71	1089.49	26.886	2097.58	1774.88	642.055	556.982
TCGA-HC-7080	1785.78	786.72	629.259	398.473	81.8267	3160.41	1516.68	1812	1891.23	252.683	135.994	9426.2	1994.09	1351.29	864.078	1.7287	1070.11	1126.85	660.088	1279.55
TCGA-HC-7081	1347.7	434.051	402.179	63.893	112.432	4334.82	1082.71	2112.43	1634.97	201.09	182.268	11086.7	1047.55	1256.07	986.627	6.9341	1886.74	3014.86	565.131	483.408
TCGA-HC-7209	1907.86	540.53	526.132	202.091	104.53	3674.41	1214.87	2860.24	2117.69	237.708	104.917	11676	1267.91	1902.83	1276.42	13.9373	2384.2	2703.83	769.648	586.527
TCGA-HC-7210	1645.2	436.976	513.842	275.492	110.778	4064.23	2521.09	2372.85	2350.24	470.242	154.056	12334.5	1536.04	1417.18	1651.34	4.5216	2218.56	3088.87	854.251	790.626
TCGA-HC-7211	2033.91	405.588	491.006	117.664	118.254	4839.87	2611.03	2377.76	2649.37	443.822	209.083	9921.85	1448.25	1379.83	1559.72	50.1327	4404.37	3360.07	891.183	676.497
TCGA-HC-7212	1308.71	75.0124	467.397	94.7512	92.8434	3505.16	969.769	2133.17	2050.5	207.308	91.5716	8703.12	714.767	1360.86	1204.74	1.5898	2028.95	1940.17	655.309	633.052
TCGA-HC-7213	1251.42	167.739	519.943	59.8291	299.501	2006.77	756.054	1545.94	1102.21	60.8974	207.977	4464.39	831.197	1010.33	757.835	22.4359	2130.24	2141.03	553.063	510.684
TCGA-HC-7230	1257.42	474.147	466.203	349.021	107.075	2398.93	851.548	1891.98	2108.02	162.982	90.9665	7898.93	1389.13	1122.87	1044.22	0.6317	1870.43	2840.81	694.567	734.997
TCGA-HC-7231	1424.69	456.014	577.118	144.099	62.2737	3241.85	891.383	1847.57	1596.67	151.34	112.237	7136.86	939.537	1126	1014.12	3.6206	3397.74	2578.57	613.324	562.274
TCGA-HC-7232	1435.63	311.14	630.936	80.2709	38.6489	2427.62	1051.12	1854.82	1781.48	162.193	92.8235	6280.62	743.579	1320.67	936.163	0.991	1166.94	1654.97	488.232	336.94
TCGA-HC-7233	1577.86	1033.92	533.709	334.185	83.8988	3819.51	1201.73	1872.57	1820.04	211.862	147.704	7913.28	1300.43	1560.59	937.693	2.8201	4282.71	2725.65	606.68	719.485
TCGA-HC-7736	1392.69	431.362	548.396	145.45	120.463	3022.09	1350.6	1667.02	1036.56	165.439	159.127	4876.38	1075.49	1173.59	1099.95	103.63	1019.73	2011.57	779.064	751.184
TCGA-HC-7737	1554.96	544.458	544.197	409.685	77.6326	3496.16	1814.37	2018.83	1621.83	196.772	141.045	7910.07	1181.4	1079.94	1033.05	2.3059	1590.42	1328.59	652.575	632.206
TCGA-HC-7738	1484.7	341.856	568.003	248.974	184.285	2343.01	1364.78	1365.73	1487.85	233.197	112.969	8130.64	1189.97	1457.56	1005.36	0.3156	2939.72	1094.04	666.772	1148.31
TCGA-HC-7740	1126.69	721.917	369.088	142.314	32.9392	3210.73	1182.01	1181.17	1102.62	155.405	130.068	4602.62	1304.05	1072.64	651.182	78.5473	1764.01	1230.15	502.534	758.446
TCGA-HC-7742	1465.67	274.263	613.133	136.585	190.244	3395.12	889.306	1295.31	1849.53	113.696	173.734	6748.22	1636.02	1032.65	840.901	0.7505	2830.92	2634.15	657.786	1197.37
TCGA-HC-7744	960.952	148.637	439.715	131.662	143.926	2359.46	572.459	1626.12	1610.97	87.6544	83.3258	10187	991.253	1490.85	814.862	3.6072	1971.01	2162.5	713.5	439.354
TCGA-HC-7745	1365.38	1135.01	518.949	71.3797	40.9951	2792.49	926.971	1309.43	1109.28	114.304	147.582	3631.2	1102.04	960.731	739.841	3.8584	1782.98	1315.22	561.874	395
TCGA-HC-7747	1584.71	1265.95	598.76	100	60.3306	2123.14	1404.96	1263.22	1370.66	131.405	102.479	5930.17	1307.44	1274.38	892.149	3.719	1782.29	1404.55	560.331	505.785
TCGA-HC-7748	1358.2	283.031	484.824	189.909	68.7694	4205.78	1317.99	1455	1868.94	211.069	175.626	8172.19	1060.11	1178.6	1197.38	5.819	1663.37	2770.88	679.495	790.848
TCGA-HC-7749	1633.54	476.197	680.784	203.112	47.5367	2719.97	1300.2	1218.96	1433.59	163.93	119.562	5301.07	1029.1	1152.12	663.786	6.0501	3602.27	897.724	585.71	718.813
TCGA-HC-7750	1109.83	816.645	527.644	246.036	70.5502	2524.99	1271.09	1051.73	1051.73	157.7	116.793	4929.62	1282.35	1180.38	618.944	1.1857	1632.09	1137.1	441.087	696.016
TCGA-HC-7752	1068.94	770.704	421.794	51.8903	38.5471	1589.33	380.282	532.987	565.604	56.338	34.0993	3567.83	2736.84	970.348	283.173	0	2887.66	458.858	299.481	283.914
TCGA-HC-7817	1560.11	888.517	795.947	130.815	190.235	2498.39	1698.3	1637.49	1559.19	150.161	158.452	4009.21	1946.57	1326.12	1134.96	16.5822	1725.49	2610.78	463.381	1041.92
TCGA-HC-7818	1106.27	582.215	384.488	197.69	54.4554	2894.39	615.842	1652.15	1731.68	142.904	127.723	5872.61	1261.39	872.607	776.238	0.6601	4191.63	1843.56	550.165	1472.28
TCGA-HC-7819	1842.83	571.01	571.702	325.43	99.4264	3445.51	1538.43	2637.09	1948.76	373.231	108.222	10886.8	1270.75	1676.86	1583.56	0	6621.26	2829.06	813.002	810.325
TCGA-HC-7820	1607.79	900.117	494.094	256.063	49.4094	2916.96	1099.27	1543.23	1676.67	192.228	109.638	9040.84	1359.3	1053.83	868.452	0.3607	3526.13	1884.41	644.486	1148.32
TCGA-HC-7821	3132.34	538.593	489.681	657.241	90.9809	4882.06	1713.88	2562.92	2636.69	369.193	139.457	7866.16	1175.73	1417.05	1616.93	1.0538	626.831	2990.78	974.796	844.472
TCGA-HC-8213	1590.39	386.379	863.299	285.785	36.6518	2748.39	1260.03	1808.32	1947	39.1283	60.426	7240.71	1279.84	1756.32	976.721	0.4953	5116.5	1569.59	659.237	557.702
TCGA-HC-8216	1558.78	627.461	676.847	50.1552	120.174	2182.5	941.527	1964.99	1113.84	54.6245	87.3991	4305.4	969.336	1080.07	913.222	9.4351	2156.6	1646.68	525.388	1194.79
TCGA-HC-8256	1846.92	681.446	724.824	125.161	155.659	2875.53	1340.33	1666.7	2462.03	303.793	101.396	12066.5	1477.77	1515.4	838.895	0.3961	3776.48	2091.69	778.295	682.444
TCGA-HC-8257	1162.94	827.158	609.869	140.584	59.6173	2557.1	678.751	1425.18	1163.75	119.235	127.694	5647.13	1125.88	1603.22	758.912	6.0423	741.627	1367.17	701.309	369.788
TCGA-HC-8258	1082.74	1165.01	495.52	397.551	70.7885	2658.6	1015.23	1585.72	1476.4	187.276	114.994	6188.47	1623.95	1085.72	528.674	22.7001	1490.74	1134.71	577.36	728.196
TCGA-HC-8259	1412.16	513.717	554.196	252.464	89.3646	3218.14	948.012	1283.04	1501.53	168.196	101.257	7048.25	1621.13	1077.81	808.019	0.3398	5357.88	1865.78	652.395	1086.99
TCGA-HC-8260	1499.37	1027.32	679.786	130.982	74.3073	2589.74	1251.57	1558.88	1300.38	170.655	159.005	5396.1	1626.57	996.222	770.781	38.728	2394.1	1731.42	739.295	666.877
TCGA-HC-8261	1410.93	1471.55	532.212	189.739	114.382	2992.43	879.731	1239.7	1015.64	129.857	126.493	6726.66	1309.67	843.061	508.999	3.3642	1257.09	853.827	383.852	670.479
TCGA-HC-8262	1514.36	607.993	541.947	206.847	118.386	2588.39	991.157	1583.09	1484.11	127.923	129.238	7931.89	1484.76	1071.4	745.177	27.2946	1871.48	1560.4	626.461	627.777
TCGA-HC-8264	1494.75	1032.55	592.837	89.151	58.6246	2879.54	1500.3	1250.89	1805.22	158.182	187.668	7564.3	1276.56	960.888	973.029	0.3469	1003.77	1802.1	666.378	762.813
TCGA-HC-8265	1341.28	739.717	556.384	265.276	124.689	3878.79	1461.5	1164.43	1292.6	101.838	116.741	4808.74	953.8	1115.75	743.169	6.458	3990.43	1042.23	559.861	992.052
TCGA-HC-8266	1261.57	743.098	500.784	43.1373	67.0588	2774.9	961.569	1389.8	1022.75	112.157	127.843	4416.47	1101.96	949.412	654.118	0.3922	2011.16	1274.12	684.314	366.274
TCGA-HC-A48F	2214.52	165.378	741.494	71.7842	42.7386	3589.21	1188.38	1802.49	2562.66	129.461	134.44	8987.55	1243.15	1297.51	874.689	4.1494	3342.14	2804.56	848.133	602.905
TCGA-HC-A4ZV	1994.46	139.161	651.421	85.2391	272.349	2686.07	692.308	1119.89	1104.64	18.018	239.085	4107.42	1088.01	885.655	581.428	31.878	865.634	1661.12	370.062	642.412
TCGA-HC-A631	1319.03	537.644	952.79	58.6552	147.83	2160.23	1298.52	2303.77	1597.04	64.3777	186.457	4986.65	1108.73	1040.53	886.505	30.5198	732.637	1464	652.837	454.936
TCGA-HC-A632	1247.16	79.6245	835.251	65.5303	73.3315	3070.56	946.549	1765.16	1606.53	99.8557	130.541	5754.7	1413.06	1406.3	847.733	1.0402	2269.23	2000.75	1065.65	483.156
TCGA-HC-A6AL	1712.51	867.247	456.214	306.158	159.903	2747.09	1248.81	1871.15	1831.4	202.139	129.323	6316.56	1180.97	1033.8	958.491	1.59203	4948.03	2204.08	747.992	1059.67
TCGA-HC-A6AN	2342.17	401.555	830.162	124.631	156.995	2594.58	1247.45	2244.19	1460.5	205.472	81.7916	8442.41	1303.77	1657.8	1129.02	3.54612	2322.72	2057.36	524.244	447.346
TCGA-HC-A6AO	2134.62	356.746	676.909	344.129	317.718	2965.31	2905.03	1673.79	1622.41	355.044	107.001	9983.68	2050.86	1916.36	1409.93	7.76037	14216	1820.65	857.748	851.901
TCGA-HC-A6AP	1741.8	1079.5	737.677	314.288	180.62	2467.55	1789.27	1060.86	1350.67	260.48	122.444	5378.16	1285.17	1107.28	863.447	2.61267	2472.12	1446.45	629.274	1441.86
TCGA-HC-A6AQ	1467.02	783.057	659.968	112.767	44.1808	2169.56	973.39	1216.45	1220.42	102.479	71.165	5589.94	1480.13	1120.26	713.95	0.252899	2464.67	1558.81	563.454	832.676
TCGA-HC-A6AS	1668.34	1432.13	733.563	308.459	66.4114	2123.76	1596.51	1425.55	1252.83	229.809	105.529	4193.78	1257.42	909.181	689.592	3.01591	1070.6	1689.42	739.721	644.473
TCGA-HC-A6HX	1009.77	1059.05	448.729	55.5979	81.6744	2074.76	808.294	979.6	786.74	66.176	192.952	3113.83	1188.94	628.465	414.746	104.76	1622.73	805.716	462.888	292.328
TCGA-HC-A6HY	1343.02	357.864	636.395	147.911	89.5321	3293.73	1080.01	1805.56	1877.46	115.46	108.493	5817.08	802.954	1112.55	801.543	0.973887	2177.54	1816.3	778	704.197
TCGA-HC-A76W	983.786	713.939	590.844	8.1068	56.7477	3571.77	1074.87	913.209	1067.24	79.1607	154.03	4907.01	1066.76	1256.08	598.474	6.1993	803.271	1233.19	728.66	248.927
TCGA-HC-A76X	1108.25	169.668	501.794	125.897	143.242	2230.26	803.529	1369.62	1502.99	113.337	82.5359	7762.86	1420.45	1617.22	776.914	0	2737.3	1954.25	684.211	1011.66
TCGA-HC-A8CY	1608.68	169.714	502.24	36.6424	39.8287	1909.39	1161.01	1542.97	1703.08	53.3705	89.6147	6604.8	1522.25	1024.4	507.02	1.9914	1419.29	1824.16	663.149	669.919
TCGA-HC-A8D0	664.524	525.172	535.944	48.5096	45.0029	1534.78	699.006	1198.13	830.509	58.4454	127.411	3599.06	885.447	1174.17	635.885	2.9223	1492.45	1111.63	537.113	406.78
TCGA-HC-A8D1	1324.85	488.752	617.764	175.649	49.9002	2429.14	1182.63	1719.56	1517.47	170.659	154.192	5028.44	931.637	921.158	993.513	1.996	2157.93	1857.78	614.77	677.146
TCGA-HC-A9TE	1359.26	335.333	959.259	14.8148	37.6543	2374.69	1077.78	1930.25	949.383	104.938	132.716	6079.63	1347.53	1321.6	408.025	1.8519	2226.67	1046.3	854.938	248.765
TCGA-HC-A9TH	1368.52	131.52	519.563	15.7719	235.972	4199.27	722.475	853.503	1666.67	131.332	189.566	6288.44	1460.42	1309.07	379.132	70.367	5040.21	3137.7	682.135	619.351
TCGA-HI-7168	975.138	367.277	612.076	18.1531	76.9534	2642.46	915.943	1009.87	1162.98	55.2486	122.336	3475.14	1162.19	875.296	643.252	13.4175	2688.68	1070.64	619.968	800.71
TCGA-HI-7169	626.655	727.608	403.354	22.9479	9.7087	1318.62	473.963	340.688	463.372	21.1827	45.8959	2300.09	1364.52	691.086	441.306	0	1577.01	409.532	225.949	738.747
TCGA-HI-7170	1077.53	770.842	451.952	58.1721	85.4682	2725.14	1265.02	947.309	1218.48	124.846	168.251	4888.69	1413.58	911.959	698.065	2.2374	1924.67	1435.95	577.246	599.62
TCGA-J4-8198	779.932	807.498	457.064	202.216	38.7812	3677.44	782.087	1116.04	1341.64	70.791	156.664	4649.74	639.581	1080.33	563.558	0.3078	1799.22	1125.58	686.365	249
TCGA-J4-8200	1351.93	553.055	696.211	245.721	48.3997	2642.9	1801.49	2055.59	1263.51	180.103	127.98	5486.85	870.729	1469.21	825.121	0	2263.72	1568.34	512.385	553.338
TCGA-J4-A67K	1237.08	341.203	597.448	153.102	18.1562	1877	806.413	1581.92	1260.72	67.3973	105.566	4675.72	842.882	1591.78	779.685	1.02608	1080.81	1299.59	638.401	658.013
TCGA-J4-A67L	1641.32	402.327	579.955	52.1027	62.0772	3206.02	1598.64	1751.99	1439.63	180.387	109.439	5525.9	1496.54	1495.09	987.409	2.99866	2272.76	2585.33	667.873	1068.26
TCGA-J4-A67M	1060.64	860.656	433.692	136.697	31.9331	2721.72	1308.04	1363.28	1338.66	132.747	143.094	3284.02	1521.49	1203.7	665.987	0.927145	1420.65	1909.75	564.393	1119.37
TCGA-J4-A67N	1520.72	457.775	635.431	38.2346	56.7272	3221.1	969.131	1308.4	1091.57	42.3955	75.7387	4269.33	1276.86	883.896	718.934	3.81523	1374.97	1309.31	564.162	447.449
TCGA-J4-A67O	763.234	1148.21	420.19	9.40155	37.1416	2841.22	620.472	1130.03	664.411	51.5605	79.3878	4643.31	1461.2	902.763	808.367	0.252899	2809.17	660.759	368.768	632.681
TCGA-J4-A67Q	674.52	676.887	374.102	21.1358	36.06	3214.54	699.224	886.17	762.92	39.5964	168.572	3436.26	1151.24	798.684	658.903	11.4893	1075.67	717.336	386.993	749.706
TCGA-J4-A67R	1623.66	937.424	594.341	128.705	76.6662	2890.87	1155.42	1300.07	1175.69	110.432	110.974	4572.42	1384.09	1033.37	979.386	1.08426	2821.11	1715.55	594.449	851.03
TCGA-J4-A67S	1729.37	537.053	545.214	234.904	84.5875	2484.16	1173.83	1695.48	1469.22	184.064	126.219	7898.93	1526.95	1287.46	794.697	0.821444	4681.25	2245.95	656.98	995.555
TCGA-J4-A67T	1527.42	1267.46	541.56	127.249	41.1311	2065.55	909.597	1271.64	1260.07	98.5433	148.243	5770.35	1545.84	991.003	682.091	0.8569	2256.52	1491	529.991	658.955
TCGA-J4-A6G1	979.866	443.87	543.624	92.6174	152.125	2026.85	1204.92	1978.52	1080.98	87.2483	121.253	3087.7	1036.24	901.119	634.452	16.5548	1740.26	1301.12	594.183	474.273
TCGA-J4-A6G3	1534.22	1054.68	463.343	67.2905	205.717	2365.26	1260.25	1773.58	1339.56	132.658	175.436	5653.36	1229.97	821.905	828.153	3.3645	2467.17	1826.94	582.062	1162.68
TCGA-J4-A6M7	906.99	158.357	563.818	549.25	84.6452	5715.01	961.569	2220.92	2477.44	162.481	268.713	10245.9	397.012	1762.98	1659.95	2.62948	1163.54	2865.63	970.917	500.697
TCGA-J4-A83I	1757.28	125.541	558.792	148.867	53.9374	1889.25	822.006	2783.17	1482.92	249.91	157.857	10216.8	1791.8	1412.8	1119.74	55.7353	4052.06	3223.3	981.661	727.077
TCGA-J4-A83J	1982.03	669.765	612.751	291.827	133.077	3082.16	1940.52	1720.58	1700.04	225.931	116.816	6093.28	1525.46	983.312	998.716	1.7116	1602.46	1635.43	635.858	1264.01
TCGA-J4-A83K	1114.62	975.291	471.41	208.119	42.6015	2142.65	648.101	1204.71	994.151	101.615	135.487	4482.58	1182.71	798.254	591.183	0.3492	1854.82	1234.4	502.488	594.326
TCGA-J4-A83L	1428.09	1048.57	613.109	143.446	45.6929	3620.22	1273.03	1579.4	1204.49	159.551	144.195	6159.55	1559.93	998.502	850.187	0	722.382	1594.38	565.543	478.277
TCGA-J4-A83M	1491.09	846.551	420.12	238.743	42.6026	2071.07	1022.88	1359.06	1453.97	140.04	120.215	4622.59	1559.42	1345.57	477.908	2.109	1035.48	1475.9	596.436	890.857
TCGA-J4-A83N	1985.51	420.784	683.317	266.234	131.868	2648.85	1371.63	1597.9	1602.4	187.313	91.9081	6251.75	1856.14	1223.28	823.177	0.4995	8290.83	2162.84	688.811	915.085
TCGA-J4-AATV	1223.49	820.216	394.592	124.208	34.2205	2653.15	635.826	1302.92	959.442	97.1694	166.878	2969.16	1306.72	703	531.897	1.6899	1879.05	986.481	469.37	636.671
TCGA-J4-AATZ	1882.72	166.415	446.943	144.921	119.934	3376.9	731.787	2012.02	1566.02	196.143	111.814	8418.52	1656.91	1328.65	851.097	7.4959	2339.11	2724.14	763.333	702.116
TCGA-J4-AAU2	1451.17	1122.07	544.128	419.882	98.7092	2697.56	1276.84	1621.09	1375.54	196.436	87.9052	5428.02	1510.59	1325.94	739.091	0	1678.85	951.733	517.609	888.383
TCGA-J9-A52B	875.471	231.502	420.958	55.9244	106.256	2336.62	950.207	1128.66	639.572	63.0421	64.5673	2715.39	981.728	650.249	547.043	1.0168	470.64	754.471	345.206	238.95
TCGA-J9-A52C	1059.52	828.201	482.014	35.9712	22.2368	2028.12	1120.99	1038.59	821.452	48.3976	124.264	2413.34	1155.66	948.332	661.87	17.0046	1129.67	1069.33	494.441	442.119
TCGA-J9-A52D	1480.92	1153.96	688.736	207.356	109.885	5871.72	667.126	1487.36	1209.66	102.069	63.4483	6621.61	1186.21	1157.24	487.816	3.2184	1869.08	398.161	200	431.264
TCGA-J9-A52E	547.616	234.879	929.635	214.237	168.329	4067.22	948.217	900.669	473.289	48.6405	112.037	2176.25	976.636	584.233	600.629	17.4887	2036.55	1137.86	393.496	215.33
TCGA-J9-A8CK	852.813	873.529	484.041	79.4489	83.5821	1790.59	900.574	1343.28	915.729	55.5683	127.21	4544.2	1102.64	816.992	691.619	3.6739	1658.68	1219.75	519.403	625.488
TCGA-J9-A8CL	867.153	435.695	587.444	88.0045	119.395	3115.47	1189.46	2082.96	1062.22	99.2152	151.906	3831.84	1110.99	723.655	1244.39	11.2108	2260.23	919.283	447.309	876.121
TCGA-J9-A8CM	778.15	325.137	382.211	87.8645	91.7086	2910.51	747.947	954.978	743.554	92.8069	116.421	3044.51	1024.17	1360.8	486.001	2.1966	2343.03	1054.92	498.631	355.851
TCGA-J9-A8CN	1494.97	974	626.816	230.726	87.7095	2316.76	1976.54	1317.88	1248.04	334.078	100	6689.94	2073.18	1106.7	787.151	0	2555.59	1289.39	279.888	463.687
TCGA-J9-A8CP	1521.82	227.03	570.564	59.5695	62.3618	3624.43	1557.18	1129.49	1192.79	383.479	94.9389	7246.07	1591.62	844.677	827.458	0.9308	5659.98	1190.46	488.656	750.669
TCGA-KC-A4BL	1152.77	554.77	539.574	86.383	86.383	2503.4	1044.26	1495.74	1107.66	182.979	170.638	4295.74	1154.04	869.362	721.702	35.7447	1530.32	1599.15	778.298	296.596
TCGA-KC-A4BN	1847.75	477.402	632.439	245.131	52.8394	2414.27	1606.43	2028.05	1630.4	236.416	102.955	7335.97	1427.75	934.223	1032.28	0.5447	2845.47	1624.4	597.576	517.5
TCGA-KC-A4BR	1113.59	736.107	402.567	346.008	34.2205	2709.13	1038.5	1432.98	1034.7	156.844	128.802	3878.8	1058.94	1284.22	630.703	0	1457.24	906.369	499.049	388.783
TCGA-KC-A4BV	872.264	85.2315	509.351	96.034	46.16	2298.98	747.049	1393.29	974.665	122.563	133.705	3598.36	812.309	830.879	654.729	0	4294.83	1703.67	519.963	479.109
TCGA-KC-A7F3	1591.14	448.615	506.236	218.546	78.6106	2192.45	1101.37	1499.36	1338.85	146.109	115.652	5343.88	1371.36	1263.53	577.027	10.2893	2460.96	990.658	597.605	595.136
TCGA-KC-A7F5	1531.97	956.838	812.611	343.25	359.68	1819.27	1247.34	1012.43	1012.43	111.457	90.5861	5405.42	2702.04	984.902	581.261	5.3286	2831.26	798.401	463.588	2816.16
TCGA-KC-A7F6	1321.73	619.774	539.981	277.517	98.777	1875.35	763.876	915.804	964.252	88.429	82.7846	3151.93	1211.19	966.134	459.078	2.3518	1858	1083.73	562.088	537.159
TCGA-KC-A7FA	1433.94	410.515	701.633	22.761	67.7882	2873.33	822.86	1274.12	1493.32	83.622	131.123	9422.56	2265.22	887.679	376.546	0	7606.83	1374.57	790.203	889.659
TCGA-KC-A7FD	1941.91	249.59	898.254	165.528	393.318	1744.87	3261.96	1676.16	2710.71	561.883	138.193	7881.93	1508.35	3574.41	1708.43	1.8983	4934.88	2612	1302.96	1707.67
TCGA-KC-A7FE	1108.32	726.249	555.641	89.0043	67.3889	2113.22	1043.47	1025.67	881.142	103.838	135.625	3994.6	1397.37	974.385	602.686	0.8477	1602.23	1101.53	531.483	476.385
TCGA-KK-A59V	915.817	186.13	639.702	3.6886	320.378	1001.18	669.21	1207.21	881.566	13.7004	27.9277	1974.96	1042.81	723.485	503.225	5.7963	2748.08	509.021	387.826	539.057
TCGA-KK-A59X	1348.7	589.565	802.862	79.4913	183.89	1500.27	1760.47	1176.47	691.044	99.629	126.656	3421.3	1317.44	1377.85	722.311	10.5988	4081.49	1157.92	479.597	904.611
TCGA-KK-A59Y	1558.41	386.825	515.788	130.328	76.7608	1965.96	937.697	1344.14	1151.96	154.074	46.9401	5774.18	1605.35	890.757	762.638	4.4179	3802.11	1239.77	616.848	503.639
TCGA-KK-A59Z	1541.71	3535.24	775.203	158.749	80.533	3941.48	1506.37	1497.1	899.768	128.042	194.09	4465.82	1355.16	813.442	1220.74	3.4762	1097.55	837.775	567.207	504.056
TCGA-KK-A5A1	1508.67	828.405	701.833	62.4071	310.55	3089.65	1191.18	1691.43	1255.08	34.1753	137.197	7865.78	1249.13	753.343	878.158	1.9812	598.158	1289.25	532.937	456.662
TCGA-KK-A6DY	1291.64	530.885	611.207	113.98	44.3679	1899.02	676.229	1533.37	1204.05	104.8	131.191	4221.07	1069.8	1010.52	672.786	3.0599	1737.62	1197.93	704.915	613.502
TCGA-KK-A6E0	2237.35	1070.21	738.702	203.316	171.237	2158.45	2022.33	1645.61	2178.39	327.734	135.255	10008.9	2190.09	1707.6	1053	16.4734	3191.28	2034.46	586.973	1717.57
TCGA-KK-A6E1	2138.61	287.331	675.691	48.1314	192.063	2487.56	1397.2	1904.43	2544.95	149.485	112.461	9275.48	1692.47	824.251	744.649	0	4490.67	2891.13	640.518	1286.13
TCGA-KK-A6E2	1031.19	90.3838	553.779	124.35	72.3711	1826.87	708.117	1530.99	1714.91	82.7669	119.952	6367.85	893.643	1138.74	864.054	0	1937.45	1799.68	832.467	494.602
TCGA-KK-A6E3	1353.86	996.26	629.284	71.5527	62.5795	2853.42	1788.14	1768.04	1167.42	183.572	116.197	3909.5	1390.92	800.562	1159.69	2.10048	2044.32	2084.67	462.559	1050.95
TCGA-KK-A6E5	1816.2	1010.34	666.879	267.115	75.8643	2006.54	1777.13	1553.17	1388.73	236.679	78.59	6123.66	1893.88	945.806	787.263	1.8171	2556.71	1340.12	521.511	1132.97
TCGA-KK-A6E6	1444.84	234.066	736.155	66.1864	85.9973	1665.92	1027.01	1120.67	1433.14	127.42	116.614	5722.65	898.694	1282.31	1008.55	1.3507	2042.51	1749.66	453.85	839.262
TCGA-KK-A6E7	1291.84	763.563	1030.81	20.21	220.573	1963.05	1385.57	1893.67	1379.4	167.203	229.03	7069.91	821.722	1001.16	917.756	19.6734	2578.85	1762.87	623.419	343.894
TCGA-KK-A6E8	1791.71	300.491	930.023	355.3	146.71	6805.86	2765.18	1725.7	2142.75	288.112	210.151	14121.2	842.332	1346.14	984.538	1.85764	5796.95	1104.04	594.201	733.524
TCGA-KK-A7AP	1177.63	26.3774	495.118	207.91	33.5339	1503.5	917.645	1178.42	875.826	94.2894	84.4265	2438.9	685.275	1349.25	483.282	13.019	516.95	888.056	591.774	298.254
TCGA-KK-A7AQ	1540.79	1446.38	561.838	310.359	170.587	2018.98	972.348	999.312	1097.81	117.76	72.6372	4314.76	3822.26	1166.6	466.639	12.6565	1945.06	830.926	465.539	641.079
TCGA-KK-A7AU	1871.44	177.675	422.829	184.3	116.799	1932.5	857.414	1314.75	1318.54	199.469	60.2958	5182.02	1834.28	1085.32	746.303	1.1377	3894.46	1498.67	601.441	501.707
TCGA-KK-A7AV	1389.79	695.487	566.544	92.0568	51.5518	2658.07	1457.65	1549.18	974.224	159.39	108.89	4067.33	1579.69	796.423	608.627	12.6249	2200.77	953.709	464.492	356.654
TCGA-KK-A7AW	709.502	1634.29	262.443	6.3348	41.629	609.955	382.805	542.986	326.697	29.8643	41.629	2976.47	5209.95	985.52	184.615	0.905	6593.84	225.339	268.778	1049.77
TCGA-KK-A7AY	1354.61	801.679	614.851	14.5732	62.4566	1713.39	936.849	1015.96	738.376	29.8404	58.2929	3937.54	2076.34	907.009	294.24	6.9396	2854.82	597.502	461.485	486.468
TCGA-KK-A7AZ	1033.96	1175.13	469.692	47.6845	61.1951	2176.8	573.804	809.842	507.84	62.3872	64.3741	7698.67	1562.07	1170.65	338.56	0.7947	1244.51	982.301	407.305	868.653
TCGA-KK-A7B0	838.495	1970.81	387.08	130.799	39.346	1812.57	758.208	907.085	543.4	61.1458	62.7409	1746.11	2799.42	891.134	178.652	57.4239	784.203	262.13	247.242	541.273
TCGA-KK-A7B1	1287.43	633.231	536.401	90.6593	113.668	2297.05	760.302	1431.66	1004.12	131.181	116.758	6590.66	1860.58	1427.2	750.343	0.3434	1715.7	2208.1	571.085	421.703
TCGA-KK-A7B2	1055.94	979.58	580.238	51.9867	53.1047	1611.03	920.108	996.691	721.664	50.8687	60.9306	3082.87	2055.99	683.094	485.768	3.913	1910.01	1036.38	476.824	552.847
TCGA-KK-A7B3	1181.43	807.936	579.593	32.2209	48.3314	2013.81	913.694	1014.96	785.194	87.4568	146.912	2822.02	2362.87	929.037	558.113	3.4522	2376.38	1538.55	790.947	1224.78
TCGA-KK-A7B4	970.334	121.671	593.66	57.9759	211.9	1905.07	637.396	1384.98	1310.05	110.866	141.38	3202.58	1438.21	905.238	552.636	1.6952	792.45	1528.06	606.204	877.098
TCGA-KK-A8I4	1424.01	255.959	535.383	113.542	91.4646	3446.09	1131.87	1433.08	1025.03	202.641	171.496	5210.72	1187.46	1179.97	1184.7	1.1827	4280.32	2564.95	733.294	432.486
TCGA-KK-A8I5	1199.79	875.844	514.271	184.128	56.9026	2163.91	1287.29	1533.15	1233.61	154.066	117.026	6408.52	1383.38	1131.07	946.945	0	2801.78	1442.43	623.244	774.09
TCGA-KK-A8I6	1478.76	338.544	643.243	106.95	81.0811	1859.85	1050.19	1307.34	1280.31	111.583	88.417	9370.27	1798.46	1277.61	800	0.3861	1671.62	2044.02	564.479	1554.05
TCGA-KK-A8I7	1430.93	815.187	448.221	167.758	129.178	2571.86	1200.31	1631.63	1199.45	216.742	127.01	5197.9	1387.58	818.416	709.612	9.9701	7666.14	1413.15	449.522	834.455
TCGA-KK-A8I8	1028.96	381.186	598.361	274.863	93.9891	1520.77	741.53	987.978	791.803	49.1803	63.9344	2213.66	985.246	969.399	630.601	0	2456.1	916.94	660.109	287.978
TCGA-KK-A8I9	1411.3	1407.52	602.948	282.064	114.988	2004.42	1157.25	1096.81	961.671	140.049	131.204	4413.27	1501.72	843.735	684.029	23.5872	2622.69	1037.84	544.472	560.688
TCGA-KK-A8IA	1438.42	125.805	791.767	30.5317	134.82	2511.49	1142.02	1570.5	1892.28	154.374	131.389	5543.4	1565.01	955.06	781.132	0.6861	6066.6	2384.91	976.329	648.37
TCGA-KK-A8IB	1168.87	1499.7	593.14	311.346	59.1029	3509.76	796.834	1183.11	1230.61	69.657	75.4617	2616.36	1445.38	804.749	389.446	5.277	1930.63	801.055	558.839	1016.89
TCGA-KK-A8IC	1146.88	487.607	553.719	157.4	52.9677	2265.21	983.095	1876.78	1295.27	153.268	168.67	3747.93	700.601	894.816	859.88	5.2592	1699.95	1501.88	567.243	489.857
TCGA-KK-A8ID	1326.82	71.3591	685.532	172.977	233.559	1805.5	1593.86	1273.02	1354.72	179.354	117.975	7498.21	1295.74	1370.27	1049.82	0.3986	11781.8	2005.18	659.227	664.807
TCGA-KK-A8IF	1489.95	799.508	1036.29	311.73	62.8645	2623.46	1401.81	1548.28	1519.12	93.3247	81.011	5020.09	1099.16	1530.78	669.475	0.6481	7349.36	747.246	720.026	995.463
TCGA-KK-A8IG	795.074	385.975	590.148	150.246	39.4089	3125.62	1492.12	995.074	842.365	70.4433	141.379	4663.55	923.153	692.611	637.438	1.4778	1274.61	695.074	462.069	609.852
TCGA-KK-A8IH	1277.29	653.737	580.71	50.2344	48.8948	1963.16	593.436	1251.84	1291.36	81.7147	141.326	8337.58	1415.27	1441.39	452.11	17.4146	4686.84	1486.94	520.429	971.199
TCGA-KK-A8II	1201.34	619.11	474.518	159.223	59.8397	1946.71	930.49	2033.5	1994.31	149.774	81.8859	8676.41	1151.3	2341.8	1161.1	0.6999	2605.76	2115.39	983.331	807.311
TCGA-KK-A8IJ	2047.66	427.153	621.218	141.732	76.2536	3227.93	793.203	1776.63	1600.91	273.104	132.201	9772.48	2127.64	1555.33	779.528	1.2433	4283.36	2060.92	638.21	1111.07
TCGA-KK-A8IK	1642.34	125.755	1730.92	547.632	275.209	3430.64	1239.55	1075.77	1488.58	66.8524	133.705	5075.77	1152.65	1228.97	623.955	0.5571	5212.05	671.866	762.674	627.855
TCGA-KK-A8IM	1404.66	383.199	555.281	112.238	93.6721	2605.1	966.257	1471.33	1394.53	145.993	125.318	5036.77	1032.5	928.282	757.394	2.9536	3181.51	1965	621.949	555.281
TCGA-M7-A71Y	1060.1	755.421	534.631	89.8683	42.9307	1357.76	815.684	1334.29	1044.08	76.7029	91.5856	3080.71	1415.57	788.208	457.928	5.1517	996.56	914.139	461.935	659.989
TCGA-M7-A71Z	866.397	108.821	388.158	72.3684	48.583	1026.32	573.887	969.636	892.207	58.1984	45.5466	6659.41	1855.26	849.19	373.482	3.0364	1732.86	995.951	451.417	281.377
TCGA-M7-A720	1086.49	1130.83	526.255	101.158	28.9575	2128.96	779.923	1244.79	1355.6	133.591	146.332	4122.01	1252.51	1053.67	486.486	49.0347	1629.88	1201.16	542.471	1061
TCGA-M7-A721	1652.22	625.986	744.277	394.058	114.467	3093.03	1540.67	1469.56	1487.09	262.543	116.902	5811.5	1296.64	1266.93	978.081	1.9484	2271.62	1617.63	589.381	1097.42
TCGA-M7-A722	860.012	701.042	452.271	6.958	117.591	1372.12	511.415	651.967	251.185	4.8706	24.3531	2699.02	2404	1172.43	249.097	9.0454	1866.04	70.9718	206.653	157.947
TCGA-M7-A723	1626.29	1787.11	688.658	32.9614	20.0123	1808.76	1357.3	768.707	602.723	48.2649	74.1631	3349.7	2034.78	982.367	596.837	1.1772	2423.11	887.014	424.378	629.798
TCGA-M7-A724	1630.78	275.739	603.762	217.463	315.497	1895.71	831.34	1135.94	1040.25	119.43	62.6326	3239.78	1828.79	981.892	361.402	0	11717.7	495.225	553.189	732.14
TCGA-M7-A725	1001.9	261.76	482.304	72.8205	139.309	1850.77	982.198	1302.68	1479.28	144.938	126.293	5532.6	1189.4	1087.03	795.749	50.306	13716.4	1682.61	507.633	1190.11
TCGA-MG-AAMC	1765.36	356.693	918.954	13.0719	31.3725	1215.69	948.366	679.085	822.222	33.9869	42.4837	4900.65	1332.03	1184.97	502.614	0	2909.65	749.673	494.118	467.974
TCGA-QU-A6IL	1170.79	733.23	541.933	97.5378	40.1454	1838.51	1202.1	932.78	896.076	66.086	113.933	4003.68	1521.39	1057.63	598.367	0.252899	2719.32	583.947	508.104	799.395
TCGA-QU-A6IM	1169.01	1276.45	436.032	109.412	85.3754	1817.16	699.06	857.251	645.92	130.989	269.716	3553.21	2254.67	1016.22	358.47	1.33125	923.842	470.204	378.432	322.895
TCGA-QU-A6IN	1054.72	169.063	631.623	56.5572	73.4673	1446.93	564.713	1249.2	865.059	43.6968	50.2414	4935.79	1435.49	1314.21	378.787	2.00587	2244.2	716.92	687.969	232.227
TCGA-QU-A6IO	1197.36	719.536	508.082	149.554	58.9409	2503.85	1151	1015.96	795.358	157.971	95.1315	4365.9	2332.54	785.606	578.607	0.252899	1644.11	789.595	383.946	444.746
TCGA-QU-A6IP	1492.42	517.411	615.849	380.268	76.3918	3662.61	1129.93	1896.73	2092.11	213.658	192.894	6493.18	794.165	1130.83	1036.97	3.02552	1754.61	1746.19	616.182	857.88
TCGA-SU-A7E7	1215.93	497.376	568.142	141.593	55.7522	2746.02	1472.57	1459.29	1867.26	246.018	111.504	4918.14	1229.2	1217.7	1021.68	4.8673	8359.55	2003.54	647.788	1005.75
TCGA-TK-A8OK	1093	290.585	499.114	27.4579	50.4872	4034.99	1336.14	1615.15	1028.34	122.675	247.564	3036.32	853.853	817.538	900.354	0	2870.06	1596.99	651.462	368.911
TCGA-TP-A8TT	1149.15	729.078	590.313	39.8671	57.3527	2992.13	1701	1537.33	1313.52	209.127	174.156	5559.01	1260.36	1190.42	1137.26	1.3988	2389.43	1644.34	805.036	607.099
TCGA-TP-A8TV	1884.93	1400.73	599.867	641.754	144.278	2786.8	1755.13	1614.47	1323.84	210.47	90.4972	5571.52	1739.1	1292.3	604.521	4.137	1845.62	1398.31	496.959	1001.16
TCGA-V1-A8MF	1133.33	575.262	486.731	374.757	71.8447	1961.16	684.142	1433.01	1475.73	164.401	108.738	3914.56	1620.71	814.887	540.453	0	2513	831.715	395.469	847.249
TCGA-V1-A8MG	1411.88	849.059	550.067	102.136	87.4499	2522.03	1078.77	1118.83	817.757	94.1255	136.182	5044.73	1499.33	1026.7	527.37	9.3458	1416.16	740.988	497.997	481.308
TCGA-V1-A8MJ	1547.16	861.298	536.984	78.3624	49.2277	1485.87	704.76	1320.61	1175.44	111.013	93.4321	6289.09	1265.35	943.363	628.406	7.5348	2039.87	1642.09	527.942	711.29
TCGA-V1-A8MK	1435.51	950.762	623.625	152.769	62.752	2220.56	1261.1	1192.29	1040.82	142.815	134.16	4380.96	1367.56	920.074	738.743	1.7311	1627.56	1055.53	556.113	488.6
TCGA-V1-A8ML	1360.95	325.942	570.447	95.7429	99.7531	3913.43	1544.42	1255.18	1152.42	200.509	144.868	8138.15	1710.84	862.188	965.45	0	628.299	1144.91	441.119	523.328
TCGA-V1-A8MM	1555.94	681.889	608.93	143.278	104.024	1951.42	1038.27	1029.93	965.653	97.1541	103.533	6475.96	1807.16	1135.92	594.701	2.4534	3615.35	862.61	455.348	759.568
TCGA-V1-A8MU	1394.4	808.894	607.024	127.67	97.2947	2254.86	1226.39	1363.55	883.246	123.873	138.586	4495.97	1537.26	734.694	626.483	37.0195	7301.92	1238.25	492.169	1000.95
TCGA-V1-A8WL	1475.96	856.863	678.486	98.5577	51.6827	1946.51	1259.01	1596.15	927.885	194.111	158.654	5054.09	1733.77	815.505	554.087	5.4087	3349	1713.34	575.721	956.13
TCGA-V1-A8WN	1421.08	571.759	600.615	151.871	50.6238	2580	893.509	1747.24	1275.36	137.046	159.465	6250.23	1018.26	950.28	905.081	0	1822.91	1498.46	528.295	428.132
TCGA-V1-A8WS	713.627	85.4147	464.45	162.936	103.028	1558.59	789.335	1107.31	1285.39	93.1534	100.395	3939.1	974.984	1507.9	800.856	0	1395.78	1007.9	619.157	695.852
TCGA-V1-A8WV	1316.02	689.282	564.706	34.618	265.585	2063.56	483.57	1167.28	917.918	40.568	164.435	3320.62	1747.13	992.562	735.091	72.4814	4022.95	1246.79	576.065	132.522
TCGA-V1-A8WW	759.674	1177.54	632.085	157.708	66.5133	2761.77	853.378	1915.92	1780.8	98.3058	181.134	3709.27	1462.04	855.47	522.903	5.0199	1344.23	1966.53	402.008	1036.18
TCGA-V1-A8X3	1161.25	610.223	361.089	463.038	55.2396	2937.04	961.82	1428.51	1688.06	220.959	125.914	5855.4	1194.96	865.963	763.607	0	4675.95	1495.94	508.936	2150.28
TCGA-V1-A9O5	879.025	768.232	369.3	11.2985	201.114	2063.76	385.441	1870.07	792.511	91.3566	113.954	8615.93	1143.41	1289.65	555.564	31.313	1438.57	1144.38	713.421	513.921
TCGA-V1-A9O7	824.277	333.486	466.476	266.285	62.9171	2596.44	912.297	1232.28	846.52	62.2815	188.433	3152.53	757.865	857.96	572.609	0.6355	803.692	994.916	465.205	537.337
TCGA-V1-A9O9	1377.91	531.575	516.941	104.61	79.8059	2929.81	976.004	1687.43	1335.85	174.71	140.2	5433.99	1191.7	1174.44	758.515	2.5164	2061.73	1888.02	712.142	616.159
TCGA-V1-A9OA	1107.04	1022.68	488.26	10.3591	52.4862	2666.44	947.514	1002.07	1082.87	79.4199	169.199	3527.62	824.586	771.409	560.774	17.2652	2059.83	1024.86	540.746	254.834
TCGA-V1-A9OF	1471.95	1428.81	706.188	96.199	63.9505	3546.79	1034.14	1608.6	1001.34	83.6276	124.621	6310.33	1561.05	1180.62	744.996	0	3914.55	1036.87	451.48	787.63
TCGA-V1-A9OH	1374.92	620.999	522.713	210.176	57.5409	2619.62	1155.06	1537.86	1535.43	256.814	110.236	5013.93	1067.23	962.447	710.479	2.4228	4303.56	1657.78	541.49	890.37
TCGA-V1-A9OL	1613.65	197.31	542.69	162.963	263.158	2555.17	1106.82	1322.03	1785.58	201.56	115.01	9424.95	1675.24	1162.96	1054.19	3.1189	4905.17	4119.69	807.797	374.269
TCGA-V1-A9OQ	1815.73	1395.1	644.466	304.699	85.721	1976.26	1754.16	1099.57	1295.17	140.271	113.775	5080.92	1605.32	1473.62	727.07	0	4060.15	793.309	578.227	1044.24
TCGA-V1-A9OT	1107.71	860.791	494.016	7.9787	75.133	1198.14	406.25	584.442	647.606	12.633	84.4415	3373.01	2050.53	936.17	404.255	0.6649	1372.69	333.777	394.282	292.553
TCGA-V1-A9OX	1456.54	1260.05	616.125	148.464	77.4133	2275.21	1118.78	1060.99	998.42	100.213	138.39	3500.57	1861.63	886.011	418.35	6.3627	1207.4	669.148	432.666	767.771
TCGA-V1-A9OY	1570.02	852.552	501.88	162.594	101.504	2307.33	1093.05	1341.17	1370.77	147.087	108.553	4733.08	1305.45	1071.9	848.214	7.5188	3856.31	1370.77	551.692	749.06
TCGA-V1-A9Z7	977.673	627.686	541.005	109.489	202.233	3501.07	759.124	1126.23	942.894	94.0318	223.272	5319.88	1024.9	1090.6	1198.8	0	2530.94	1459.85	517.819	422.499
TCGA-V1-A9Z8	1243.92	597.296	548.945	42.7258	187.128	2447.81	1161.71	1096.81	964.846	94.6458	101.677	3968.09	1660.36	1301.24	599.243	7.0308	1888.05	1441.86	539.751	506.22
TCGA-V1-A9Z9	1676.96	621.72	671.444	19.8456	109.151	2306.51	1271.22	1099.23	1055.13	155.458	128.997	5503.86	1699.01	1069.46	650.496	7.7178	1049.79	822.492	476.296	656.009
TCGA-V1-A9ZG	1177.55	350.715	499.633	148.569	71.5334	1938	843.727	1549.52	1209.83	167.645	180.484	5560.16	979.824	1137.56	854.365	22.7439	2629.41	1920.76	581.805	331.621
TCGA-V1-A9ZI	980.936	871.924	616.118	72.7903	76.2565	3410.75	840.555	927.21	692.374	47.6603	115.251	4043.33	1260.83	746.967	620.451	0	1305.69	565.858	435.009	832.756
TCGA-V1-A9ZK	1530.74	629.193	637.926	442.444	88.2009	4099.72	1502.3	1514.9	1156.69	185.402	127.081	3759.16	1139.77	1518.86	732.967	17.6402	1709.47	1322.65	509.045	988.93
TCGA-V1-A9ZR	801.333	840.964	523.428	62.4109	10.5981	2650.7	690.642	1157.55	1205.24	65.3549	156.027	1751.63	1125.16	1083.36	476.914	8.8317	605.074	1213.48	507.531	295.569
TCGA-VN-A88I	798.851	425.948	388.506	31.0345	29.3103	2160.92	791.954	900	509.195	65.5172	113.793	2416.67	902.299	798.276	536.207	20.6897	1706.26	1059.2	372.414	489.655
TCGA-VN-A88K	1235.08	275.982	725.41	413.505	74.0044	2018.61	1330.41	1254.31	1116.34	114.561	92.8191	4946.17	1114.66	1678.69	716.63	0	4075.72	1516.88	685.69	348.699
TCGA-VN-A88L	1174.04	564.476	657.845	93.2577	81.1594	1742.66	753.623	1566.23	1347.45	114.934	107.372	7734.34	1417.01	1138.25	1256.21	0	6114.63	2052.68	584.247	851.418
TCGA-VN-A88M	1454.76	451.15	598.949	210.741	62.4635	2115.59	593.111	990.66	995.914	46.1179	34.4425	4778.75	1329.25	950.38	562.755	0.5838	4371.08	758.319	446.001	937.537
TCGA-VN-A88N	1515.17	299.401	892.063	27.1718	148.754	1988.15	857.984	1365.04	1624.78	107.305	67.2387	7929.56	2031.44	786.14	412.643	4.1448	7181.6	1681.43	577.516	725.348
TCGA-VN-A88O	1275.55	1203.18	491.091	449.247	69.4333	2815.96	887.918	1784.11	982.642	74.4913	111.277	5314.17	1218.07	761.467	502.587	0.4598	1526.86	716.404	374.756	497.069
TCGA-VN-A88P	1361.3	790.175	487.726	172.872	50.3983	2968.62	799.87	1307.1	1080.04	98.087	135.479	5387.74	1499.49	794.993	448.707	0	2247.57	823.172	536.498	763.02
TCGA-VN-A88Q	1069.23	245.968	417.647	162.896	47.0588	1400.9	886.425	1771.04	1184.16	122.624	90.0452	5173.3	800.452	1570.59	814.932	23.5294	864.014	1185.07	523.982	389.14
TCGA-VN-A88R	2007.34	755.389	664.168	232.231	131.807	1998.21	1222.21	864.446	617.38	173.46	74.1769	6599.46	2342.28	783.422	587.139	2.2824	4898.58	1382.54	784.563	930.635
TCGA-VN-A943	1372.56	265.543	566.099	323.587	44.4843	2482.51	1220.45	1841.08	1250.58	180.09	106.906	7422.42	1517.49	1286.46	722.511	0	1264.92	1135.07	380.986	505.83
TCGA-VP-A872	1415.59	984.3	803.457	30.3979	85.8292	2040.83	635.971	1667.11	1053.79	94.1737	123.379	4823.13	2143.94	1241.54	473.253	14.3049	1384.96	995.381	501.863	1338.1
TCGA-VP-A875	1229.56	44.9818	514.598	211.314	27.0073	1731.02	562.044	1186.5	933.942	55.1095	65.3285	5141.61	760.219	2101.82	351.095	0.365	1525.53	837.956	506.934	216.058
TCGA-VP-A876	1322.53	147.342	670.141	181.959	135.36	2032.06	1159.99	776.099	1401.31	101.52	80.4391	6605.44	1166.64	1677.57	766.668	0	3215.96	1692.55	716.186	1077.33
TCGA-VP-A878	1243.4	1601.63	502.128	464.255	73.617	2643.4	1145.11	1654.89	1053.62	168.936	135.745	5322.55	1623.4	994.894	601.277	5.1064	1026.52	977.021	510.638	1143.4
TCGA-VP-A87B	1134.23	1054.64	536.913	850.112	71.0291	5046.42	1118.57	1384.23	1454.14	128.635	156.04	4441.28	1455.82	827.181	404.922	2.7964	615.151	721.476	427.293	826.622
TCGA-VP-A87C	1224.66	1065.03	502.56	298.997	89.699	3305.75	934.262	2115.09	1220.15	163.834	147.86	4066.76	939.586	817.94	807.7	6.1438	909.539	1711.65	523.449	761.417
TCGA-VP-A87D	2591.67	120.828	506.938	333.498	65.4113	3182.85	627.354	1809.22	1894.95	163.033	115.461	4981.66	1113.97	1616.95	1312.69	1.4866	1829.19	2212.09	655.104	395.441
TCGA-VP-A87E	1058.47	1491.84	383.194	483.928	32.9031	3485.19	1039.74	1779.3	1305.49	123.007	161.478	4117.44	1278.66	781.068	661.605	0	2693.68	1025.06	446.975	1089.85
TCGA-VP-A87H	1476.52	1503.31	539.737	489.701	75.5168	4810.37	836.244	1605.31	977.549	124.163	98.6815	5472.42	1214.29	801.034	516.572	2.3165	810.365	759.338	579.117	535.567
TCGA-VP-A87J	1825.22	192.216	627.994	137.35	105.913	2733.91	1882.11	2286.68	1703.97	319.985	120.135	9413.17	1593.19	1397.08	1054.64	1.497	2479.39	2921.03	738.024	1156.81
TCGA-VP-A87K	1591.88	217.804	649.873	274.375	79.739	2980.79	1209.5	1452.34	1308.81	176.151	75.7521	4421.89	1371.87	1589.71	714.752	0.7249	1804.51	1295.4	732.874	440.377
TCGA-VP-AA1N	1690.7	683.547	1042.44	140.084	122.03	1989.93	1618.82	1256.75	1017.37	72.2152	128.048	4738.79	1466.37	1081.56	538.939	2.3403	3362.9	564.683	638.904	980.255
TCGA-WW-A8ZI	1137.61	229.612	611.876	13.3017	65.2415	2002.22	506.73	1548.06	620.744	62.7078	157.72	6615.36	685.352	1238.32	392.716	0	307.921	1035	361.045	166.588
TCGA-X4-A8KQ	1114.91	462.51	815.811	20.3749	24.4499	1457.21	512.632	662.592	515.077	12.2249	54.6047	2460.47	978.81	552.567	434.393	3.26	1142.85	662.592	436.838	248.574
TCGA-X4-A8KS	1177.83	1576.05	870.141	6.617	63.689	1468.16	432.589	492.969	694.789	19.024	67.8246	3775.85	2224.15	1030.6	349.049	9.9256	5150.69	428.453	334.988	592.225
TCGA-XA-A8JR	1271.99	614.555	644.408	76.5472	33.6591	3401.19	1105.32	1370.25	1188.38	129.75	131.922	6573.83	1589.03	912.052	551.574	0	1882.53	1251.36	517.372	794.788
TCGA-XJ-A83F	1537.42	863.421	642.726	144.152	110.794	1932.94	1391.48	932.816	1072.2	107.816	42.8881	6398.67	1712.55	1336.08	746.372	0	3869.46	1165.72	542.654	497.383
TCGA-XJ-A83G	1492.28	1037.72	627.451	196.425	181.156	2190.53	1515.18	1109.14	1037.65	133.958	64.5497	5547.11	2549.37	804.442	592.747	12.4935	6051.66	894.673	351.206	1381.23
TCGA-XJ-A83H	1986.16	609.044	606.289	263.522	137.107	3783.65	2077.99	1977.99	1638.99	209.434	105.66	5030.19	1272.96	901.887	923.27	14.4654	2594.09	1581.76	761.635	808.805
TCGA-XJ-A9DI	1043.03	496.352	445.477	45.9658	44.0098	2086.06	819.56	1246.94	787.775	73.8386	109.046	2509.54	836.675	724.205	565.77	311.491	1494.75	929.095	471.883	352.567
TCGA-XJ-A9DK	982.825	960.967	639.327	51.8752	64.0262	2026.4	772.52	1305.29	1155.74	103.75	143.942	4927.68	1347.82	876.271	570.16	0.4673	1736.19	1410.45	609.417	631.85
TCGA-XJ-A9DQ	1277.01	708.715	631.601	36.8085	46.0107	1750.91	1064.94	984.628	983.792	72.7805	61.9053	4463.45	1406.67	1034.4	688.487	0	2132.92	680.54	453.832	652.097
TCGA-XJ-A9DX	1326.94	268.574	587.512	52.1141	50.1475	1684.86	589.479	562.438	815.634	47.1976	186.824	4357.42	868.24	973.943	557.522	15.7325	2602.96	489.675	309.735	260.57
TCGA-XK-AAIR	1863.09	367.231	496.339	85.5021	74.8143	4562.82	1350.51	1583.07	1748.09	199.22	136.803	5890.24	1365.9	1367.18	638.273	8.9777	9079.09	1667.72	690.857	330.893
TCGA-XK-AAIV	1039.58	225.702	335.875	21.0771	349.473	1712.01	468.457	1981.93	965.469	124.423	163.858	6319.74	1036.18	1217.04	819.289	32.6356	1457.22	2102.95	570.443	726.142
TCGA-XK-AAIW	580.533	113.381	403.533	61.6557	634.915	1627.64	356.772	1390.02	1955.32	54.0353	168.687	7820.57	983.72	1388.99	367.163	1.0391	5395.33	3337.72	757.187	377.555
TCGA-XK-AAJA	1296.46	243.584	563.214	73.859	95.231	1716.04	668.817	1264.09	954.824	91.7738	92.4023	5282.02	1652.56	927.166	323.094	6.9145	902.969	812.135	456.669	747.705
TCGA-XK-AAJP	1643.51	965.249	441.168	467.056	152.809	2848.72	1445.03	1471.28	1444.67	147.775	80.1798	4656.18	1338.61	995.236	494.022	0.7191	8259.76	841.708	536.449	1577.71
TCGA-XK-AAJR	1530.51	496.3	541.133	160.604	133.692	4868.17	1240.84	1663.33	1463.66	188.673	127.326	6784.13	1848.82	811.7	738.198	14.7582	3775.89	1504.76	604.796	691.32
TCGA-XK-AAJT	1050.33	778.537	440.82	34.4828	37.2787	1820.13	739.049	986.952	789.376	79.2171	139.795	2616.96	1470.64	740.913	436.16	4.6598	1211.84	825.722	430.568	368.127
TCGA-XK-AAJU	1364.31	1012.86	605.97	88.4226	40.4646	2318.47	932.184	1209.44	1049.08	134.382	125.89	4186.84	1377.79	920.694	459.598	1.9983	2130.63	1083.05	568.503	593.98
TCGA-XQ-A8TB	1227.34	439.623	531.063	172.112	51.5416	2573.86	650.253	1811.78	1323.52	107.685	226.415	6644.27	785.09	863.323	849.977	1.3806	1862.83	2311.55	705.937	361.252
TCGA-Y6-A8TL	1745.59	1767.29	564.358	359.74	74.2417	2580.35	1288.06	1500.53	1247.02	188.924	123.736	5763.09	1600.72	1213.22	883.054	0.6036	1368.31	964.539	532.368	700.77
TCGA-Y6-A9XI	1646.58	125.114	607.847	200.982	96.5692	3430.41	898.535	1506.87	1529.42	221.57	138.726	7190.24	1620.6	1109.81	490.689	2.9412	7179.67	1663.25	751.965	912.26
TCGA-YJ-A8SW	621.942	411.432	601.439	714.748	89.9281	3211.87	1503.24	3138.13	1923.02	132.014	156.475	5274.1	370.504	1293.53	1016.19	2.518	269.633	1851.08	494.245	541.727
TCGA-YL-A8HJ	919.322	304.171	436.764	118.803	56.1616	2547.58	918.89	1605.79	1129.71	91.5866	199.158	3952.91	833.783	866.184	691.651	4.3201	2042.06	1509.88	530.943	464.845
TCGA-YL-A8HK	1481.32	267.263	493.512	134.487	133.7	3115.61	970.507	1884	1389.7	268.58	183.641	4445.54	1201.73	928.431	1116	0.3932	2471.21	2040.11	909.949	650.02
TCGA-YL-A8HL	2126.15	252.263	664.711	155.071	112.322	2945.52	1131.6	1672.67	1401.51	138.726	147.946	5970.24	1341.58	866.722	1087.59	0.8382	1125.29	2025.98	715.004	403.604
TCGA-YL-A8HM	1206.38	1039.7	601.326	150.021	337.339	3270.62	1753.83	1245.75	1715.29	141.732	164.525	5684.62	1388.31	878.16	794.447	0	3821.35	1664.32	511.397	2041.44
TCGA-YL-A8HO	737.695	884.511	653.156	275.043	123.335	2220.03	835.553	985.524	680.95	62.5362	171.975	3127.97	1071.22	778.807	612.623	1.1581	1353.3	909.091	453.966	563.405
TCGA-YL-A8S8	826.83	663.61	740.406	546.06	154.789	5724.6	807.481	1312.69	1043.53	142.32	245.512	4636.78	929.163	701.279	921.853	0	1081.7	1732.34	694.4	702.569
TCGA-YL-A8S9	1266.96	39.3817	608.706	470.963	159.109	3339.02	2528.92	1349.7	1541.08	173.656	110.922	8267.76	963.746	1316.06	997.386	0.9092	8414.95	1404.71	649.619	909.194
TCGA-YL-A8SA	1873.92	350.745	655.738	149.274	157.804	2957.22	2111.16	2516.33	2401.17	557.111	132.214	7540.98	1144.08	1395.71	1448.49	1.5994	9827.51	3524.46	907.904	909.503
TCGA-YL-A8SB	1317.69	617.62	661.328	143.904	93.8311	3405.89	1023.12	1501.3	1118.75	121.8	201.647	4534.12	1283.86	1074.1	811.548	2.2556	1206.14	1393.48	530.957	488.553
TCGA-YL-A8SC	2013.8	194.246	478.415	73.6023	139.774	2174.81	1314.58	1516.99	2024.42	253.008	173.744	4124.2	1196.74	1996.46	1300.42	8.1387	1895.4	2371.55	548.832	665.959
TCGA-YL-A8SF	511.667	175.112	601.612	33.9415	104.37	1560.46	765.38	1028.43	958.422	56.8519	190.072	4108.19	1024.18	924.056	442.087	5.5155	833.704	1485.36	560.034	365.719
TCGA-YL-A8SI	1029.68	1097.19	535.312	222.108	44.0123	2326.51	961.105	1282.5	1103.38	112.078	146.878	5006.65	1225.69	1126.41	583.93	0	1795.46	1005.63	452.917	1318.32
TCGA-YL-A8SJ	945.583	368.766	466.899	10.1012	79.1259	3255.39	685.197	1051.65	845.693	69.0247	173.404	3833.4	741.314	845.132	549.392	13.4682	2147.29	786.208	601.581	335.584
TCGA-YL-A8SK	980.069	868.029	387.348	24.2634	35.9619	1998.27	661.612	1216.2	874.783	78.4229	174.177	3571.49	968.371	660.745	549.827	4.3328	1671.59	1031.2	554.593	467.938
TCGA-YL-A8SL	1550.7	53.5086	542.427	29.4551	249.235	2418.49	382.463	1383.03	1166.42	154.073	82.9274	8419.17	1077.6	1058.12	1200.41	0.9063	1441.01	1214	607.681	714.626
TCGA-YL-A8SO	836.267	822.08	494.933	227.733	175.467	3140.8	934.4	1079.47	958.4	106.667	120.533	3366.93	1317.33	709.867	437.333	1.0667	2200.21	1172.8	402.667	565.867
TCGA-YL-A8SP	503.597	96.9784	369.869	106.644	113.838	1845.11	699.111	1279.73	1375.37	64.7482	151.502	6889.55	641.981	1397.38	966.568	0.4232	997.266	1375.37	685.569	493.864
TCGA-YL-A8SQ	1106.04	680.154	628.571	162.637	73.0769	2867.03	959.341	896.154	1475.82	129.67	123.077	8517.03	1251.1	1097.8	525.824	0	956.297	995.604	486.813	584.066
TCGA-YL-A8SR	2043.28	502.402	930.798	406.329	161.995	4709.93	4058.81	1909.48	1644.11	472.559	130.222	8364.2	1875.92	1389.04	1119.64	0	5744.34	2054.02	935.273	654.243
TCGA-YL-A9WH	1146.27	390.633	636.77	187.332	333.698	2420.6	666.998	1588.94	1176.49	107.388	179.377	3274.93	1036.89	1371.78	532.962	1.9887	880.692	1434.22	598.588	319.38
TCGA-YL-A9WI	1074.77	580.157	623.709	485.489	156.419	3540.09	977.865	1737.33	1519.43	90.0148	117.068	3892.28	1090.51	979.341	677.324	0	772.248	1448.11	551.402	542.056
TCGA-YL-A9WJ	1374.1	391.922	503.376	253.225	101.828	3216.99	1069.77	1463.63	1749.9	225.558	151.781	4877.36	1344.9	1099.74	791.568	36.5043	2174.41	1149.69	668.99	1125.87
TCGA-YL-A9WK	1433.21	559.812	559.012	121.683	65.4163	2150.05	1419.49	1050.32	552.15	135.407	112.534	3409.42	719.122	962.031	694.419	0.4575	2330.09	650.503	625.801	245.197
TCGA-YL-A9WL	821.271	120.69	446.207	36.9111	83.3475	2757.32	632.251	1400.83	1637.48	72.0361	119.663	4677.58	1042.44	984.989	422.989	3.2744	2001.51	901.046	543.247	681.961
TCGA-YL-A9WX	1692.52	720.027	559.113	369.628	77.0788	3254.83	1470.34	1794.42	1674.13	312.695	160.873	5135.67	1319.97	1239.68	1000.56	3.7955	2414.04	1894.56	925.529	698.38
TCGA-YL-A9WY	816.218	324.935	562.313	47.1918	149.884	2485.21	587.238	1295.45	1169.49	94.7159	161.183	3694.58	1116.65	870.721	507.145	9.6378	1409.04	1964.77	652.044	874.377
TCGA-ZG-A8QW	1119.76	976.821	642.788	54.0315	240.968	1655.72	1525.92	902.388	871.335	101.231	106.2	5270.24	1510.4	1176.89	650.862	2.4842	1070.84	1530.27	421.073	750.23
TCGA-ZG-A8QX	1309.66	777.871	742.332	190.205	99.4158	2331.75	1476.86	1055.37	979.369	104.346	104.756	7521.51	1642.42	1253.38	674.138	0	1388.87	1136.3	403.004	1004.84
TCGA-ZG-A8QY	1210.74	635.151	582.622	42.1274	121.748	1735.23	1383.89	1268.04	976.093	131.859	132.28	6557.98	869.089	1074.67	728.383	2.5276	4020.76	943.655	447.815	818.536
TCGA-ZG-A8QZ	1201.46	332.48	546.926	16.5858	80.5016	1925.57	1065.94	1293.28	1182.04	131.472	122.573	5573.22	1300.16	1205.91	738.673	43.2848	2039.13	1262.54	502.023	589.401
TCGA-ZG-A9KY	1799.07	96.5139	692.879	13.3127	424.768	1901.86	1410.84	1621.98	1456.35	108.978	56.3467	4476.47	582.353	1049.85	900.31	0.3096	4204.52	1023.53	568.111	208.359
TCGA-ZG-A9L0	1265.75	725.97	872.047	156.988	147.146	4074.31	1438.98	2045.77	1197.83	98.4252	226.378	4062.01	974.409	1053.15	921.26	141.24	1926.37	1664.86	697.835	906.988
TCGA-ZG-A9L1	852.16	131.984	517.033	67.8077	98.4515	2534.31	763.488	880.196	1021.03	36.5118	301.875	2398.7	760.228	527.465	414.67	0	313.33	1160.55	364.466	394.458
TCGA-ZG-A9L2	942.364	433.968	484.506	96.9012	169.577	3273.64	1084.49	887.05	954.88	173.615	146.967	3923.69	1081.66	1153.93	956.495	0	2697.62	1645.3	562.431	1299.28
TCGA-ZG-A9L4	883.595	109.485	554.946	48.0134	62.9013	1692.38	782.358	1375.64	977.389	68.8564	162.278	4461.9	764.492	841.909	661.394	0	3864.36	1528.24	520.703	479.39
TCGA-ZG-A9L5	2951.35	648.419	712.647	5.3477	127.5	5102.24	2026.2	1551.67	1282.88	231.638	168.592	6273.38	1581.22	1846.92	1251.64	0	1433.57	2850.03	1023.66	628.492
TCGA-ZG-A9L6	1421.04	1027.96	636.292	73.2493	45.9029	2345.44	1061.63	1248.17	890.711	141.615	171.403	4771.94	1422.99	785.72	786.209	0.4883	1006.8	1152.45	481.492	452.192
TCGA-ZG-A9L9	1272.68	682.813	557.405	28.1286	82.0896	3099.89	793.341	1035.59	1097.59	30.4248	109.07	3576.35	1929.39	1153.85	517.796	0.5741	2004.1	1770.38	678.53	1225.6
TCGA-ZG-A9LB	695.133	1081.23	592.287	0.9183	160.698	2007.35	578.512	1133.15	382.002	24.7934	86.3177	2548.21	1165.29	552.801	454.546	2.7548	1193.09	597.796	475.666	472.911
TCGA-ZG-A9LM	1280.8	724.324	1583.91	79.9628	29.2887	3726.17	1059.97	634.589	1291.49	34.8675	142.724	3793.58	1387.73	1138.54	507.671	11.6225	2166.66	853.557	634.589	357.508
TCGA-ZG-A9LN	1167.78	1000.08	521.407	53.3577	126.373	2265.83	918.314	1177.61	1027.37	52.8896	131.99	3475.27	1021.28	1218.8	795.216	5.1485	2453.87	1179.95	406.735	877.125
TCGA-ZG-A9LS	1527.55	1015.67	691.248	66.4506	53.4846	2299.84	914.101	1324.15	1005.67	122.366	119.125	6265.8	1291.73	2182.33	429.498	0	2248.05	1467.59	431.118	763.371
TCGA-ZG-A9LU	934.307	960.169	473.746	30.1389	102.661	1521.07	653.638	841.064	729.927	82.882	75.3473	2272.66	1521.07	947.492	227.926	316.459	1214.69	602.778	399.341	725.218
TCGA-ZG-A9LY	1241.74	457.354	558.425	93.9881	44.8772	1920.83	923.37	1253.18	1264.61	200.677	132.091	6043.18	1085.94	2389.5	662.574	107.536	4940.52	2290.43	572.82	1207.03
TCGA-ZG-A9LZ	1276.45	679.918	714.232	163.189	51.4158	1253.35	659.836	1513.79	1137.85	61.4754	115.872	3324.14	1110.66	1194.49	543.964	13.0402	2331.04	947.839	539.493	516.021
TCGA-ZG-A9M4	1199.49	103.686	434.857	22.6399	86.7151	4699.7	929.09	1008.54	1007.26	118.753	148.654	3267.83	867.578	1212.3	491.243	0.4272	9734.39	1161.47	407.091	143.101
TCGA-ZG-A9MC	751.251	376.131	823.824	56.0561	36.5365	2160.66	627.127	1354.35	867.868	35.5355	163.664	2026.53	711.211	787.287	430.43	59.0591	977.337	1030.03	482.983	783.283
TCGA-ZG-A9N3	1245.08	44.7796	1688.86	104.784	1474.16	1683.73	369.824	904.015	1503.95	58.5555	189.021	3529.77	1526.55	965.653	398.589	0	2435.58	931.752	669.793	515.7
TCGA-ZG-A9ND	1864.78	712.198	711.741	181.912	208.888	3030.95	1901.44	1875.15	1429.71	314.716	130.036	8089.92	1801.83	1085.25	742.175	0	1776.52	1389.59	667.474	1612.31
TCGA-ZG-A9NI	1079.14	907.694	580.15	34.5685	132.262	2129.72	1066.36	612.464	847.681	88.6758	151.801	3655.25	1061.1	785.307	515.522	0	1865.46	931.847	555.351	294.584

### Sheet: lambda.min_coefficients
Gene	Coeficient alpha 0.2
ALG2	0
ANG	-0.000177229
BET1	-0.000660316
BHLHA15	0
CDC6	0.00147217
CREB3L2	-2.50285e-05
DNAJB9	-0.000238577
EDEM1	0
EIF2AK3	-8.9054e-05
FICD	-0.000128825
FKBP14	0.000282532
GFPT1	-5.91831e-05
GMPPA	0.000140286
GOLPH3L	0
HSPA13	-0.000223319
MMP13	0
NUCB2	0
SEC24D	0
TMEM39A	0.00102695
WIPI1	0

### Sheet: CoxPH_coefficients
n= 487, number of events= 91
	coef	exp(coef)	se(coef)	z	Pr(>|z|)
BET1_groupHigh	-0.7248	0.4844	0.2925	-2.478	0.01321	*
CDC6_groupHigh	0.6905	1.9946	0.2287	3.019	0.00254	**
FKBP14_groupHigh	0.1202	1.1277	0.2358	0.51	0.61035
TMEM39A_groupHigh	0.209	1.2325	0.2417	0.865	0.38726

### Sheet: TCGA_Risk_Groups
Sample_ID	time	status	HIX Score	Risk Group
TCGA-FC-A4JI	28.81	0	6.12292	High
TCGA-XK-AAIW	14.03	1	4.6702	High
TCGA-ZG-A9N3	11.47	0	4.54757	High
TCGA-XK-AAIV	37.22	0	2.82179	High
TCGA-CH-5754	2.04	0	2.63132	High
TCGA-CH-5751	11.99	1	2.5796	High
TCGA-FC-7961	15.41	0	2.5291	High
TCGA-CH-5788	26.97	0	2.44418	High
TCGA-CH-5761	0.92	0	2.27445	High
TCGA-CH-5769	2.04	0	2.24265	High
TCGA-HC-7213	5.58	1	1.77472	High
TCGA-V1-A9O5	4.07	1	1.74492	High
TCGA-EJ-A46G	21.94	0	1.59158	High
TCGA-EJ-8469	63.24	1	1.58049	High
TCGA-EJ-5518	69.12	1	1.55488	High
TCGA-V1-A9OL	3.45	1	1.51991	High
TCGA-KC-A7FD	8.87	0	1.51675	High
TCGA-YL-A8HM	48.39	1	1.50435	High
TCGA-ZG-A9KY	4.27	0	1.47767	High
TCGA-YL-A9WH	14.03	0	1.47426	High
TCGA-HC-A9TH	11.53	1	1.47214	High
TCGA-EJ-7782	38.34	0	1.44383	High
TCGA-EJ-7788	28.22	0	1.36453	High
TCGA-J4-A6G3	20.3	1	1.35376	High
TCGA-HC-A6AO	17.41	0	1.33693	High
TCGA-EJ-7123	84.49	0	1.28987	High
TCGA-V1-A8WV	22.54	0	1.27092	High
TCGA-CH-5752	30.98	0	1.25906	High
TCGA-YL-A8SP	66.89	1	1.22421	High
TCGA-EJ-5525	17.94	1	1.18474	High
TCGA-YL-A8HK	45.2	1	1.18301	High
TCGA-HC-A6AL	2.2	0	1.17415	High
TCGA-M7-A724	29.2	0	1.14018	High
TCGA-HC-7211	40.11	0	1.13294	High
TCGA-2A-A8W3	6.5	1	1.10082	High
TCGA-YL-A8SL	32.42	0	1.09092	High
TCGA-V1-A9Z7	28.71	0	1.03127	High
TCGA-HC-7081	37.32	0	0.998703	High
TCGA-CH-5750	13.01	0	0.984616	High
TCGA-EJ-A65D	12.91	0	0.980884	High
TCGA-HC-7744	17.44	0	0.978215	High
TCGA-EJ-7327	30.32	0	0.94885	High
TCGA-J4-AATZ	2.6	1	0.924109	High
TCGA-ZG-A9L2	5.91	1	0.922975	High
TCGA-EJ-7794	42.9	0	0.920634	High
TCGA-HC-7821	31.41	0	0.88549	High
TCGA-EJ-5499	46.48	0	0.872807	High
TCGA-EJ-5531	41.82	0	0.869545	High
TCGA-HC-A4ZV	0.76	0	0.864827	High
TCGA-CH-5771	13.01	0	0.863365	High
TCGA-J4-A6M7	16.82	0	0.845773	High
TCGA-KK-A5A1	6.67	1	0.843356	High
TCGA-4L-AA1F	11.5	0	0.807785	High
TCGA-YL-A8SC	4.99	1	0.803355	High
TCGA-XK-AAJP	41.36	0	0.796839	High
TCGA-HC-7210	28.52	0	0.794717	High
TCGA-CH-5792	2.99	0	0.76786	High
TCGA-KK-A7B4	31.64	1	0.76697	High
TCGA-CH-5753	1.02	0	0.761773	High
TCGA-EJ-5511	48.49	0	0.719571	High
TCGA-CH-5794	28.98	0	0.71906	High
TCGA-EJ-5495	57.82	0	0.718709	High
TCGA-KK-A59V	113.01	0	0.714921	High
TCGA-G9-7521	30.95	0	0.706791	High
TCGA-HC-7738	13.8	1	0.700405	High
TCGA-EJ-A7NN	6.47	1	0.696035	High
TCGA-J9-A8CM	11.3	1	0.694626	High
TCGA-HC-7742	30.81	0	0.68687	High
TCGA-KK-A7AU	6.8	1	0.670051	High
TCGA-HC-A76X	4.93	0	0.662226	High
TCGA-EJ-7791	36.73	0	0.662193	High
TCGA-QU-A6IM	40.97	0	0.657345	High
TCGA-CH-5739	22.04	0	0.654863	High
TCGA-YL-A8SO	114.29	0	0.644615	High
TCGA-EJ-5502	38.47	0	0.638434	High
TCGA-HC-7736	36.24	0	0.624672	High
TCGA-EJ-5501	44.84	0	0.619067	High
TCGA-KK-A8I7	57.69	1	0.618562	High
TCGA-HC-7230	32.88	0	0.613065	High
TCGA-V1-A9Z8	27.17	0	0.611725	High
TCGA-M7-A725	18.82	0	0.608721	High
TCGA-KK-A8II	60.91	1	0.608215	High
TCGA-CH-5762	43.99	0	0.604434	High
TCGA-YL-A9WY	32.03	1	0.602165	High
TCGA-EJ-7785	38.67	0	0.600863	High
TCGA-EJ-A6RC	28.68	0	0.599795	High
TCGA-EJ-5530	60.18	0	0.592688	High
TCGA-V1-A8X3	6.64	0	0.582718	High
TCGA-HI-7170	82.85	0	0.581073	High
TCGA-CH-5766	1.02	0	0.578931	High
TCGA-HC-7077	69.48	0	0.573744	High
TCGA-FC-A6HD	25.92	0	0.573333	High
TCGA-CH-5744	1.97	0	0.568942	High
TCGA-EJ-7789	36.3	0	0.555326	High
TCGA-EJ-7783	25.85	0	0.543389	High
TCGA-YL-A9WJ	48.49	1	0.538996	High
TCGA-HC-7818	30.81	0	0.532217	High
TCGA-J4-A6G1	25.26	0	0.522506	High
TCGA-YL-A8SK	46.25	0	0.521988	High
TCGA-V1-A8WS	15.57	0	0.521916	High
TCGA-YL-A8SJ	24.7	1	0.517769	High
TCGA-KK-A8ID	69.22	0	0.515579	High
TCGA-YL-A8SA	16.82	0	0.497264	High
TCGA-HC-A6HX	1.25	0	0.487607	High
TCGA-EJ-A7NM	4.2	0	0.486308	High
TCGA-2A-A8VT	45.11	0	0.48485	High
TCGA-YL-A9WX	49.47	1	0.481139	High
TCGA-KC-A7F5	2.99	0	0.475663	High
TCGA-HC-7748	26.02	0	0.475595	High
TCGA-YL-A8HJ	52.92	0	0.473505	High
TCGA-KC-A4BL	6.34	1	0.465776	High
TCGA-HC-7209	14.45	0	0.465179	High
TCGA-HC-7212	28.58	0	0.46486	High
TCGA-KK-A8I4	71.02	1	0.462657	High
TCGA-H9-A6BY	3.68	0	0.45565	High
TCGA-ZG-A9L1	42.77	0	0.453971	High
TCGA-HC-7079	12.48	1	0.451059	High
TCGA-TK-A8OK	0.89	0	0.440758	High
TCGA-XK-AAJR	4.3	1	0.440244	High
TCGA-CH-5738	6.96	0	0.429554	High
TCGA-EJ-7331	24.38	0	0.429191	High
TCGA-YL-A9WL	24.31	1	0.423935	High
TCGA-ZG-A8QW	3.09	0	0.417982	Low
TCGA-CH-5764	1.02	0	0.413211	Low
TCGA-FC-7708	28.38	0	0.408939	Low
TCGA-HC-7740	23.55	0	0.40218	Low
TCGA-KK-A7AW	34.63	0	0.401713	Low
TCGA-ZG-A9M4	17.97	0	0.396827	Low
TCGA-J4-A83I	22.5	0	0.392833	Low
TCGA-EJ-5494	48.52	0	0.383136	Low
TCGA-XK-AAIR	31.93	0	0.379971	Low
TCGA-EJ-A46H	23.78	0	0.379219	Low
TCGA-EJ-7218	83.51	0	0.377888	Low
TCGA-G9-A9S0	21.35	1	0.376124	Low
TCGA-HC-8262	22.31	0	0.367655	Low
TCGA-G9-7510	38.93	0	0.360654	Low
TCGA-V1-A9O9	94.28	0	0.358694	Low
TCGA-J4-8198	20.17	0	0.358276	Low
TCGA-J4-A67Q	32.03	0	0.352467	Low
TCGA-J4-AATV	18.17	0	0.351205	Low
TCGA-VP-A87E	66.92	0	0.349964	Low
TCGA-H9-A6BX	30.91	0	0.343793	Low
TCGA-J4-A83M	17.12	1	0.337141	Low
TCGA-YL-A8S9	33.05	1	0.327811	Low
TCGA-XQ-A8TB	25.3	0	0.322887	Low
TCGA-XJ-A83H	42.05	0	0.321775	Low
TCGA-V1-A9ZG	49.84	0	0.316896	Low
TCGA-EJ-7321	27.07	0	0.312287	Low
TCGA-EJ-7115	88.27	0	0.30708	Low
TCGA-G9-6356	47.11	0	0.295424	Low
TCGA-HC-7819	17.84	0	0.295407	Low
TCGA-J9-A52B	1.87	1	0.29237	Low
TCGA-ZG-A9L5	29.83	0	0.287926	Low
TCGA-V1-A9OY	35.05	0	0.282667	Low
TCGA-ZG-A9ND	13.47	0	0.278516	Low
TCGA-HC-8266	15.54	0	0.27765	Low
TCGA-V1-A9O7	26.91	1	0.276699	Low
TCGA-KK-A7AQ	39.98	1	0.276147	Low
TCGA-EJ-A65B	23.32	0	0.271387	Low
TCGA-EJ-7781	35.25	0	0.267876	Low
TCGA-VP-A87C	55.52	0	0.266331	Low
TCGA-EJ-7315	33.11	0	0.259881	Low
TCGA-ZG-A9NI	4.34	0	0.259585	Low
TCGA-KK-A7B1	34.92	0	0.257932	Low
TCGA-KC-A4BR	33.57	1	0.256266	Low
TCGA-KK-A6E2	165.05	0	0.249386	Low
TCGA-J9-A8CK	10.55	0	0.248665	Low
TCGA-G9-7509	52.89	0	0.24533	Low
TCGA-KK-A6E1	72.21	0	0.245291	Low
TCGA-EJ-5519	64.45	0	0.237493	Low
TCGA-ZG-A9LN	3.78	0	0.23743	Low
TCGA-EJ-5504	46.88	0	0.230122	Low
TCGA-HC-8265	15.87	0	0.229134	Low
TCGA-J4-A67M	30.91	0	0.224775	Low
TCGA-CH-5791	32	1	0.209868	Low
TCGA-VN-A88Q	44.88	0	0.207584	Low
TCGA-EJ-5532	60.05	0	0.206773	Low
TCGA-EJ-7792	45.86	0	0.197917	Low
TCGA-HC-7233	44.51	0	0.197113	Low
TCGA-EJ-5526	62.71	1	0.195035	Low
TCGA-KC-A7F3	21.85	0	0.188469	Low
TCGA-VP-A87D	39.22	1	0.170662	Low
TCGA-J4-A67S	23.26	1	0.16022	Low
TCGA-V1-A9OA	20.89	0	0.158952	Low
TCGA-EJ-7314	37.78	0	0.157641	Low
TCGA-HC-8258	27.83	0	0.156002	Low
TCGA-EJ-8470	38.07	0	0.154985	Low
TCGA-G9-6333	80.98	0	0.151922	Low
TCGA-HC-7737	35.81	0	0.151004	Low
TCGA-G9-6379	58.41	0	0.146541	Low
TCGA-M7-A71Z	21.12	0	0.139999	Low
TCGA-J4-A83J	22.86	0	0.134922	Low
TCGA-YL-A9WI	53.32	0	0.134705	Low
TCGA-ZG-A9LU	19.02	0	0.133941	Low
TCGA-CH-5763	11.99	0	0.133372	Low
TCGA-G9-7523	28.15	0	0.131981	Low
TCGA-EJ-A65F	2.46	1	0.129771	Low
TCGA-KK-A8IM	62.91	0	0.129383	Low
TCGA-ZG-A9LB	19.15	0	0.125159	Low
TCGA-YL-A8S8	22.31	1	0.124996	Low
TCGA-CH-5743	13.96	1	0.124603	Low
TCGA-Y6-A9XI	17.28	0	0.118569	Low
TCGA-VP-A878	77.33	1	0.114022	Low
TCGA-G9-6347	68.63	0	0.100773	Low
TCGA-TP-A8TT	17.28	0	0.0939183	Low
TCGA-HC-7820	24.54	0	0.0922468	Low
TCGA-EJ-7330	6.27	0	0.0855195	Low
TCGA-VN-A88I	8.84	0	0.0851749	Low
TCGA-YL-A8SF	45.11	0	0.0847604	Low
TCGA-HC-8259	30.35	0	0.0825593	Low
TCGA-EJ-5527	58.41	0	0.0767931	Low
TCGA-G9-6371	40.28	0	0.0763125	Low
TCGA-ZG-A9L9	1.68	1	0.0736381	Low
TCGA-CH-5768	24.01	0	0.0682993	Low
TCGA-HC-8261	17.94	0	0.0671835	Low
TCGA-EJ-5510	61.99	0	0.0566829	Low
TCGA-VN-A88P	41.39	0	0.0553599	Low
TCGA-G9-6384	25.13	0	0.0545272	Low
TCGA-XK-AAJT	47.11	0	0.0498074	Low
TCGA-XJ-A9DI	48	0	0.047753	Low
TCGA-KK-A8I5	101.71	0	0.0454368	Low
TCGA-KC-A7F6	8.64	0	0.0446361	Low
TCGA-J4-A83K	10.78	0	0.031754	Low
TCGA-CH-5767	15.05	0	0.0296812	Low
TCGA-VP-A87J	58.28	0	0.0267224	Low
TCGA-EJ-AB20	4.3	0	0.0258371	Low
TCGA-CH-5748	1.02	0	0.0254089	Low
TCGA-CH-5746	24.01	0	0.0252982	Low
TCGA-TP-A8TV	20.04	0	0.0208793	Low
TCGA-EJ-5509	48.09	0	0.0126755	Low
TCGA-EJ-A7NH	15.57	0	0.00996006	Low
TCGA-EJ-5503	45.7	0	0.00564951	Low
TCGA-J9-A8CL	4.34	1	0.00466707	Low
TCGA-EJ-5514	60.09	0	-0.00501209	Low
TCGA-2A-AAYU	20.2	0	-0.00506212	Low
TCGA-KK-A7B3	9.66	1	-0.00695865	Low
TCGA-ZG-A8QY	13.27	0	-0.00837763	Low
TCGA-G9-6329	41.59	0	-0.0173611	Low
TCGA-J4-AAU2	27.1	0	-0.0175722	Low
TCGA-KK-A59Y	64.65	0	-0.0177023	Low
TCGA-VN-A88R	16.82	1	-0.0187042	Low
TCGA-V1-A8MG	28.15	0	-0.0192712	Low
TCGA-KK-A8I9	30.88	1	-0.0217701	Low
TCGA-HC-A8CY	9.53	0	-0.0346807	Low
TCGA-VP-A87H	21.78	0	-0.0460761	Low
TCGA-V1-A8MF	47.6	0	-0.0465964	Low
TCGA-YL-A8HL	51.41	0	-0.0495503	Low
TCGA-M7-A722	18.36	1	-0.0497405	Low
TCGA-HC-8264	1.58	0	-0.0508705	Low
TCGA-HC-A76W	7	0	-0.0615825	Low
TCGA-HC-8256	28.25	0	-0.0642811	Low
TCGA-EJ-5498	56.5	0	-0.0679928	Low
TCGA-EJ-A8FU	4.53	0	-0.0693698	Low
TCGA-HC-7078	65.21	0	-0.0737914	Low
TCGA-V1-A8ML	14.72	0	-0.0771774	Low
TCGA-HC-7745	23.69	0	-0.0803962	Low
TCGA-ZG-A8QZ	10.12	0	-0.0814544	Low
TCGA-EJ-A46E	17.21	0	-0.0822724	Low
TCGA-QU-A6IP	86.07	0	-0.0844202	Low
TCGA-HC-A6AP	2.33	0	-0.0909808	Low
TCGA-KK-A8IC	34.82	1	-0.0922753	Low
TCGA-VP-A876	109.49	0	-0.0924404	Low
TCGA-KC-A4BV	43.63	1	-0.0931892	Low
TCGA-J4-A67O	27.56	0	-0.0947742	Low
TCGA-EJ-5497	13.3	0	-0.0955355	Low
TCGA-HC-A6HY	4.4	0	-0.0977203	Low
TCGA-VN-A88O	15.8	0	-0.101606	Low
TCGA-YL-A9WK	33.15	1	-0.102419	Low
TCGA-ZG-A9L4	36.4	0	-0.107531	Low
TCGA-XJ-A83G	48	0	-0.107901	Low
TCGA-V1-A9OH	78.94	0	-0.109071	Low
TCGA-VP-A87B	81.24	1	-0.109765	Low
TCGA-V1-A9OT	9.59	1	-0.120655	Low
TCGA-KK-A7B0	19.91	1	-0.132864	Low
TCGA-KC-A7FE	11.56	0	-0.13554	Low
TCGA-EJ-7318	12.48	1	-0.13863	Low
TCGA-KK-A7AZ	49.9	0	-0.14151	Low
TCGA-EJ-AB27	4.76	0	-0.143897	Low
TCGA-G9-6378	37.94	0	-0.145835	Low
TCGA-EJ-7125	93.63	0	-0.146173	Low
TCGA-HC-7075	19.74	0	-0.146251	Low
TCGA-KK-A7AP	6.44	0	-0.149633	Low
TCGA-EJ-8472	6.44	1	-0.152101	Low
TCGA-HC-7750	17.15	0	-0.155586	Low
TCGA-Y6-A8TL	32.59	0	-0.157689	Low
TCGA-CH-5765	23	0	-0.160026	Low
TCGA-G9-7525	32.65	0	-0.162849	Low
TCGA-EJ-5508	64.55	0	-0.163573	Low
TCGA-KK-A8IA	63.44	0	-0.166223	Low
TCGA-KK-A8I8	31.77	0	-0.166375	Low
TCGA-J4-A67L	25.3	0	-0.170639	Low
TCGA-G9-6494	58.18	0	-0.176664	Low
TCGA-G9-6370	37.98	0	-0.177551	Low
TCGA-KK-A6E0	30.91	1	-0.178785	Low
TCGA-J4-A83N	14.22	1	-0.178806	Low
TCGA-YJ-A8SW	4.86	0	-0.180593	Low
TCGA-SU-A7E7	18.1	0	-0.18116	Low
TCGA-EJ-7793	3.75	0	-0.186198	Low
TCGA-J9-A52C	5.85	0	-0.18897	Low
TCGA-XK-AAJA	30.55	0	-0.190484	Low
TCGA-CH-5790	32	0	-0.193643	Low
TCGA-YL-A8HO	35.09	1	-0.197094	Low
TCGA-HC-7080	29.37	1	-0.197334	Low
TCGA-EJ-5524	8.71	1	-0.197555	Low
TCGA-V1-A8MU	61.63	0	-0.204804	Low
TCGA-CH-5745	2.99	0	-0.208029	Low
TCGA-G9-6377	31.47	0	-0.208201	Low
TCGA-HC-A8D0	25.46	0	-0.211705	Low
TCGA-J4-A67T	6.01	0	-0.21756	Low
TCGA-HC-7231	30.85	0	-0.219302	Low
TCGA-M7-A720	12.61	0	-0.220264	Low
TCGA-EJ-5522	68.3	0	-0.222668	Low
TCGA-G9-7519	27.89	0	-0.225963	Low
TCGA-J4-A67R	29.89	0	-0.226595	Low
TCGA-HC-8257	23.85	0	-0.228489	Low
TCGA-CH-5740	1.02	0	-0.231864	Low
TCGA-KK-A8IJ	10.09	1	-0.236738	Low
TCGA-HI-7168	82.29	1	-0.240655	Low
TCGA-ZG-A9LY	12.16	0	-0.253479	Low
TCGA-YL-A8SB	45.47	1	-0.254225	Low
TCGA-G9-6338	66.62	0	-0.264889	Low
TCGA-EJ-7317	25.33	0	-0.265811	Low
TCGA-YL-A8SI	46.75	1	-0.272894	Low
TCGA-QU-A6IO	122.08	0	-0.275466	Low
TCGA-G9-6363	45.27	0	-0.278621	Low
TCGA-H9-7775	6.08	0	-0.281441	Low
TCGA-V1-A8MJ	58.84	0	-0.287249	Low
TCGA-EJ-7786	36.01	0	-0.293313	Low
TCGA-HC-7752	25.69	0	-0.297259	Low
TCGA-EJ-8468	77.1	0	-0.298978	Low
TCGA-CH-5737	2.99	0	-0.302589	Low
TCGA-V1-A8MM	32.52	1	-0.305557	Low
TCGA-HC-8260	22.54	0	-0.308479	Low
TCGA-EJ-5505	30.29	0	-0.31052	Low
TCGA-KK-A6DY	141.1	0	-0.321963	Low
TCGA-EJ-7797	32.29	0	-0.323756	Low
TCGA-EJ-A8FS	7.1	1	-0.340675	Low
TCGA-QU-A6IL	3.19	0	-0.341833	Low
TCGA-EJ-A8FO	9.26	0	-0.346207	Low
TCGA-EJ-7325	35.15	0	-0.3476	Low
TCGA-G9-6343	80.49	0	-0.348984	Low
TCGA-V1-A9ZR	44.71	0	-0.349371	Low
TCGA-VP-A87K	22.9	1	-0.363487	Low
TCGA-KK-A8IH	66.13	0	-0.367584	Low
TCGA-HC-A8D1	18.82	0	-0.369877	Low
TCGA-2A-A8W1	3.68	0	-0.370611	Low
TCGA-EJ-A8FP	3.84	1	-0.371666	Low
TCGA-EJ-5496	19.55	0	-0.374233	Low
TCGA-EJ-A46I	21.94	0	-0.382251	Low
TCGA-V1-A8WN	30.35	0	-0.386691	Low
TCGA-J9-A8CP	12.68	0	-0.393495	Low
TCGA-V1-A9OQ	12.19	0	-0.399669	Low
TCGA-HC-7817	30.49	0	-0.401639	Low
TCGA-XJ-A9DK	9.03	0	-0.403802	Low
TCGA-2A-A8VV	22.04	0	-0.406595	Low
TCGA-M7-A71Y	16.2	0	-0.407679	Low
TCGA-V1-A9ZK	45.43	0	-0.408614	Low
TCGA-HC-7747	24.57	0	-0.419724	Low
TCGA-EJ-A46D	20.57	0	-0.420888	Low
TCGA-EJ-5517	62.06	0	-0.426202	Low
TCGA-FC-A8O0	20.24	0	-0.433385	Low
TCGA-VP-A875	75.85	0	-0.435629	Low
TCGA-V1-A8MK	16.69	0	-0.436587	Low
TCGA-2A-AAYO	41.79	0	-0.436945	Low
TCGA-KK-A7AV	27	0	-0.44259	Low
TCGA-2A-AAYF	44.81	0	-0.443814	Low
TCGA-QU-A6IN	140.08	0	-0.447977	Low
TCGA-HC-8216	22.4	0	-0.44813	Low
TCGA-2A-A8VO	55.88	0	-0.450176	Low
TCGA-G9-6353	50.66	0	-0.450816	Low
TCGA-V1-A9OX	37.25	0	-0.45304	Low
TCGA-XJ-A83F	37.02	0	-0.453209	Low
TCGA-V1-A9Z9	17.74	0	-0.45333	Low
TCGA-KC-A7FA	19.65	0	-0.454192	Low
TCGA-G9-6385	27.27	0	-0.456842	Low
TCGA-J4-A83L	23.65	0	-0.46589	Low
TCGA-HI-7169	88.17	0	-0.471318	Low
TCGA-KK-A8IB	2.73	0	-0.474578	Low
TCGA-EJ-7328	27.66	0	-0.494032	Low
TCGA-VN-A88L	24.51	0	-0.497348	Low
TCGA-G9-6342	55.72	0	-0.504402	Low
TCGA-YL-A8SQ	10.81	1	-0.506636	Low
TCGA-KK-A8I6	21.94	0	-0.507808	Low
TCGA-XK-AAJU	51.77	0	-0.512567	Low
TCGA-V1-A9ZI	53.88	0	-0.517162	Low
TCGA-V1-A8WW	35.41	0	-0.524582	Low
TCGA-EJ-8474	25.16	0	-0.52637	Low
TCGA-EJ-A65J	14.82	0	-0.527592	Low
TCGA-KK-A59X	73.36	1	-0.535075	Low
TCGA-XJ-A9DX	31.96	0	-0.540947	Low
TCGA-KK-A8IG	82.29	0	-0.546212	Low
TCGA-ZG-A9L0	11.66	0	-0.547418	Low
TCGA-EJ-5542	49.7	0	-0.547847	Low
TCGA-G9-7522	35.41	0	-0.550732	Low
TCGA-WW-A8ZI	14.75	0	-0.556888	Low
TCGA-KC-A4BN	59.63	0	-0.568293	Low
TCGA-G9-A9S7	23.92	0	-0.585656	Low
TCGA-J4-A67K	32.98	0	-0.586323	Low
TCGA-EJ-A7NK	15.64	0	-0.589078	Low
TCGA-VN-A943	16.29	0	-0.599173	Low
TCGA-KK-A7B2	22.73	1	-0.599816	Low
TCGA-ZG-A9L6	21.81	1	-0.6034	Low
TCGA-G9-6364	39.36	0	-0.615065	Low
TCGA-CH-5772	15.97	0	-0.615662	Low
TCGA-M7-A721	13.14	0	-0.624049	Low
TCGA-EJ-A7NF	8.21	0	-0.62556	Low
TCGA-KK-A6E3	67.54	0	-0.628047	Low
TCGA-EJ-A65M	7.56	0	-0.644204	Low
TCGA-YL-A8SR	8.97	0	-0.650548	Low
TCGA-HC-A632	2	0	-0.653066	Low
TCGA-EJ-A46F	7.06	1	-0.653652	Low
TCGA-EJ-5521	74.87	0	-0.657454	Low
TCGA-CH-5741	12.98	0	-0.660768	Low
TCGA-V1-A8WL	63.99	0	-0.662505	Low
TCGA-EJ-7784	25.66	0	-0.663055	Low
TCGA-J4-A67N	14.52	1	-0.668176	Low
TCGA-G9-6367	40.14	0	-0.688403	Low
TCGA-G9-6336	67.94	0	-0.688585	Low
TCGA-HC-A48F	22.34	0	-0.712685	Low
TCGA-KK-A7AY	36.93	1	-0.71579	Low
TCGA-J9-A8CN	40.64	0	-0.72513	Low
TCGA-KK-A6E5	68.1	0	-0.726081	Low
TCGA-VN-A88M	6.21	0	-0.727103	Low
TCGA-HC-A6AS	1.45	0	-0.733436	Low
TCGA-EJ-A7NG	14.19	0	-0.744654	Low
TCGA-VN-A88K	25.49	0	-0.74891	Low
TCGA-XA-A8JR	12.35	0	-0.775909	Low
TCGA-G9-6361	46.48	0	-0.783162	Low
TCGA-HC-7749	23.78	0	-0.78781	Low
TCGA-G9-6339	53.68	1	-0.793518	Low
TCGA-EJ-5507	47.86	0	-0.812352	Low
TCGA-KK-A59Z	86.33	0	-0.814695	Low
TCGA-HC-7232	25.16	1	-0.821411	Low
TCGA-EJ-A7NJ	6.47	0	-0.840522	Low
TCGA-KK-A6E7	30.39	1	-0.844005	Low
TCGA-HC-A6AQ	3.48	0	-0.871625	Low
TCGA-HC-A6AN	1.61	0	-0.891536	Low
TCGA-XJ-A9DQ	2.99	0	-0.898814	Low
TCGA-CH-5789	9.99	0	-0.900096	Low
TCGA-EJ-A65E	13.7	0	-0.901706	Low
TCGA-EJ-5512	56.93	0	-0.90573	Low
TCGA-2A-A8VX	45.27	0	-0.907402	Low
TCGA-J4-8200	40.01	0	-0.921601	Low
TCGA-V1-A9OF	38.9	0	-0.948457	Low
TCGA-KK-A6E6	113.24	0	-0.951031	Low
TCGA-ZG-A9LZ	22.73	0	-0.977094	Low
TCGA-KK-A6E8	58.15	0	-0.978295	Low
TCGA-ZG-A8QX	14.52	0	-0.984393	Low
TCGA-EJ-5506	45.37	0	-0.984847	Low
TCGA-ZG-A9LS	16.95	0	-0.992539	Low
TCGA-J9-A52D	6.96	0	-1.04518	Low
TCGA-FC-A66V	17.21	0	-1.05121	Low
TCGA-HC-A631	1.77	0	-1.05673	Low
TCGA-G9-6332	42.21	1	-1.10201	Low
TCGA-EJ-A6RA	11.6	1	-1.10742	Low
TCGA-EJ-5516	62.06	0	-1.12693	Low
TCGA-G9-6498	44.09	1	-1.13745	Low
TCGA-EJ-A46B	21.58	0	-1.16385	Low
TCGA-VP-A872	119.28	0	-1.16845	Low
TCGA-G9-6365	44.78	0	-1.16859	Low
TCGA-VN-A88N	25.16	0	-1.18694	Low
TCGA-G9-6499	50.69	0	-1.19437	Low
TCGA-G9-6348	49.77	0	-1.26232	Low
TCGA-G9-6369	39.91	0	-1.28066	Low
TCGA-G9-6354	67.87	0	-1.32599	Low
TCGA-M7-A723	25.07	0	-1.32747	Low
TCGA-J9-A52E	10.61	0	-1.34132	Low
TCGA-2A-A8VL	20.4	0	-1.40935	Low
TCGA-ZG-A9MC	14.95	0	-1.50538	Low
TCGA-G9-6366	63.96	0	-1.52068	Low
TCGA-EJ-A65G	21.88	0	-1.53288	Low
TCGA-G9-6373	26.64	0	-1.57567	Low
TCGA-EJ-5515	60.18	0	-1.61829	Low
TCGA-HC-A9TE	7.1	1	-1.69651	Low
TCGA-HC-8213	19.35	0	-1.71807	Low
TCGA-G9-6351	67.28	0	-1.74148	Low
TCGA-EJ-A8FN	10.81	0	-1.78539	Low
TCGA-VP-AA1N	44.84	0	-1.7887	Low
TCGA-X4-A8KQ	45.43	0	-1.88962	Low
TCGA-X4-A8KS	32.16	0	-1.96328	Low
TCGA-KK-A8IF	21.29	1	-2.17178	Low
TCGA-FC-A5OB	22.34	0	-2.21009	Low
TCGA-MG-AAMC	5.68	0	-2.25377	Low
TCGA-G9-6362	47.4	0	-2.35466	Low
TCGA-KK-A8IK	67.41	0	-3.61693	Low
TCGA-G9-6496	56.7	0	-3.96619	Low
TCGA-ZG-A9LM	12.42	0	-4.74488	Low

### Sheet: MSKCC_Risk_Groups
Sample	time	status	HIX Score	Risk Group
PCA0210	20.04	1	2.89745	High
PCA0213	64.66	1	2.86202	High
PCA0056	25	0	2.77847	High
PCA0208	11.79	1	2.04596	High
PCA0180	1.38	1	1.79073	High
PCA0215	5.95	1	1.75486	High
PCA0057	82.86	0	1.72482	High
PCA0179	2.92	1	1.59843	High
PCA0054	2.1	1	1.58919	High
PCA0130	27.86	1	1.49897	High
PCA0163	45.37	0	1.46684	High
PCA0187	18	1	1.45125	High
PCA0206	1.61	1	1.35636	High
PCA0017	104.38	0	1.31063	High
PCA0100	38.21	0	1.21109	High
PCA0164	54.54	0	1.17534	High
PCA0119	46.49	0	1.05589	High
PCA0170	52.17	0	1.04746	High
PCA0145	48.43	0	0.949217	High
PCA0181	30.03	0	0.938744	High
PCA0024	3.94	1	0.929173	High
PCA0026	78.16	0	0.874673	High
PCA0077	61.7	0	0.870666	High
PCA0172	30.56	1	0.869281	High
PCA0038	100.21	0	0.837267	High
PCA0201	4.11	1	0.834235	High
PCA0074	84.31	0	0.801471	High
PCA0084	39.66	0	0.79434	High
PCA0165	30.52	0	0.792564	High
PCA0111	49.84	0	0.775655	High
PCA0052	102.54	0	0.727123	High
PCA0040	89.5	0	0.724111	High
PCA0175	36.01	0	0.706528	High
PCA0149	59.17	0	0.666419	High
PCA0207	1.38	1	0.632375	High
PCA0150	51.35	0	0.618289	Low
PCA0129	56.87	0	0.603887	Low
PCA0174	43.3	0	0.572012	Low
PCA0122	52.47	0	0.517248	Low
PCA0162	11.83	0	0.487482	Low
PCA0066	77.11	0	0.484741	Low
PCA0151	47.34	0	0.46046	Low
PCA0065	77.37	0	0.453956	Low
PCA0128	53.82	1	0.453242	Low
PCA0178	37.68	0	0.448627	Low
PCA0096	42.38	0	0.422097	Low
PCA0030	115.09	0	0.421391	Low
PCA0008	149.19	0	0.395013	Low
PCA0005	126.1	0	0.393192	Low
PCA0113	60.45	0	0.38575	Low
PCA0003	93.14	0	0.36328	Low
PCA0050	83.85	0	0.338318	Low
PCA0097	1.87	0	0.316858	Low
PCA0083	31.8	1	0.261722	Low
PCA0036	85.32	0	0.26021	Low
PCA0002	58.02	0	0.256656	Low
PCA0200	2.89	1	0.239349	Low
PCA0073	13.04	1	0.157062	Low
PCA0158	31.61	0	0.12842	Low
PCA0133	28.06	0	0.0940604	Low
PCA0156	10.81	0	0.0370761	Low
PCA0033	69.09	0	0.0347613	Low
PCA0155	47.61	0	0.0282926	Low
PCA0001	18.5	1	-0.0171204	Low
PCA0031	35.35	1	-0.023165	Low
PCA0080	55.39	1	-0.0252933	Low
PCA0118	43.83	0	-0.071624	Low
PCA0092	16.82	1	-0.0753492	Low
PCA0062	42.94	0	-0.106367	Low
PCA0176	2.56	1	-0.11949	Low
PCA0058	30.19	0	-0.124994	Low
PCA0173	32.69	0	-0.128675	Low
PCA0126	51.85	0	-0.149374	Low
PCA0136	5.72	1	-0.172826	Low
PCA0032	3.71	1	-0.178064	Low
PCA0025	68.04	1	-0.23286	Low
PCA0105	23	0	-0.237627	Low
PCA0018	18.96	0	-0.238756	Low
PCA0101	62.36	0	-0.253238	Low
PCA0110	58.91	0	-0.262983	Low
PCA0115	26.22	0	-0.264265	Low
PCA0011	82.17	0	-0.26475	Low
PCA0125	61.37	0	-0.310385	Low
PCA0082	58.97	0	-0.313214	Low
PCA0114	38.77	0	-0.317202	Low
PCA0157	39.85	0	-0.387578	Low
PCA0075	49.35	0	-0.398751	Low
PCA0012	128.43	0	-0.409951	Low
PCA0135	51.65	0	-0.418972	Low
PCA0120	62.65	0	-0.422531	Low
PCA0090	48.43	0	-0.440619	Low
PCA0123	60.06	0	-0.444239	Low
PCA0104	43.47	0	-0.448857	Low
PCA0089	70.18	0	-0.470526	Low
PCA0103	28.65	1	-0.471122	Low
PCA0095	51.58	0	-0.471353	Low
PCA0093	46.42	0	-0.493076	Low
PCA0029	26.68	0	-0.495153	Low
PCA0013	10.38	0	-0.49518	Low
PCA0035	77.8	0	-0.508052	Low
PCA0064	24.28	0	-0.508444	Low
PCA0094	66.1	0	-0.562994	Low
PCA0171	8.84	0	-0.575978	Low
PCA0124	55.2	0	-0.58941	Low
PCA0107	56.15	0	-0.642486	Low
PCA0028	27.6	1	-0.646434	Low
PCA0068	45.54	0	-0.664238	Low
PCA0010	35.06	0	-0.70344	Low
PCA0015	22.7	0	-0.711267	Low
PCA0141	41.76	0	-0.72646	Low
PCA0020	56.94	0	-0.727055	Low
PCA0117	18.83	1	-0.7551	Low
PCA0160	12.98	0	-0.78196	Low
PCA0168	49.02	0	-0.793983	Low
PCA0027	116.83	0	-0.800205	Low
PCA0108	59.14	0	-0.876858	Low
PCA0112	13.21	1	-0.935754	Low
PCA0099	5.78	0	-0.951169	Low
PCA0063	74.12	0	-1.01495	Low
PCA0167	26.84	0	-1.04502	Low
PCA0021	61.5	0	-1.05314	Low
PCA0081	9.86	1	-1.05984	Low
PCA0132	48.56	0	-1.08397	Low
PCA0127	43.53	0	-1.08724	Low
PCA0087	56.84	0	-1.13286	Low
PCA0086	60.85	0	-1.20914	Low
PCA0161	19.02	1	-1.23637	Low
PCA0037	104.05	0	-1.26565	Low
PCA0034	92.98	1	-1.29531	Low
PCA0109	13.86	0	-1.29649	Low
PCA0147	45.73	0	-1.33962	Low
PCA0022	39.95	1	-1.36984	Low
PCA0014	76.45	0	-1.43852	Low
PCA0144	37.59	0	-1.45388	Low
PCA0134	8.18	0	-1.49878	Low
PCA0009	64.76	1	-1.60712	Low
PCA0169	42.94	0	-1.89518	Low
PCA0007	98.6	0	-1.91048	Low
PCA0146	50.89	0	-1.98823	Low
PCA0159	1.41	1	-2.07463	Low
