## Supplementary Table 2 for "HNRNPA2B1 controls an unfolded protein response-related prognostic gene signature in prostate cancer"

### Sheet: KEGG_Stress_Pathways
Fluid shear stress and atherosclerosis	FoxO signaling pathway	p53 signaling pathway	Non-alcoholic fatty liver disease	Prion disease	Pathways of neurodegeneration - multiple diseases	Autophagy - animal	Apoptosis	Protein processing in endoplasmic reticulum	Cellular senescence	Amyotrophic lateral sclerosis	Longevity regulating pathway	Longevity regulating pathway - multiple species	Insulin resistance	Parkinson disease	Huntington disease	Sphingolipid signaling pathway	Natural killer cell mediated cytotoxicity	Relaxin signaling pathway	Cortisol synthesis and secretion	Alzheimer disease	Hepatocellular carcinoma	Proteasome	Autophagy - other	mTOR signaling pathway	AMPK signaling pathway	Wnt signaling pathway	Type II diabetes mellitus	Hypertrophic cardiomyopathy	Arrhythmogenic right ventricular cardiomyopathy	HIF-1 signaling pathway	Renal cell carcinoma	AGE-RAGE signaling pathway in diabetic complications	Choline metabolism in cancer	Unfolded protein response (UPR) signaling
HSP90AA1	TGFB1	ATM	IL6	PRNP	APP	INS	TNFSF10	SEC61A1	TGFB1	TP53	INS	INS	INS	ADORA2A	CLTA	SPTLC1	HLA-A	RLN1	POMC	ADAM10	TGFA	PSMD3	RPTOR	SLC7A5	MAP3K7	PORCN	INS	ITGA1	ITGA1	IL6	HIF1A	TGFB2	EGF	EIF2AK3
HSP90AB1	TGFB2	CHEK2	IL6R	NCAM1	MAPT	IGF1R	TNFRSF10A	SEC61A2	TGFB2	CASP1	INSR	INSR	RPS6KA3	GNAL	CLTB	SPTLC2	HLA-B	RLN2	MC2R	ADAM17	EGFR	PSMD9	MTOR	SLC3A2	STK11	WNT1	INSR	ITGA2	ITGA2	IL6R	EPAS1	TGFB3	PDGFA	EIF2S1
HSP90B1	TGFB3	ATR	SOCS3	NCAM2	SNCA	IRS1	TNFRSF10B	SEC61B	TGFB3	BID	IGF1	IGF1	RPS6KA1	GNAS	CLTC	SPTLC3	HLA-C	RXFP1	MRAP	APP	IGF2	PSMD12	MLST8	SLC38A9	CAB39	WNT2	IRS1	ITGA2B	ITGA2B	STAT3	EGLN1	TGFB1	PDGFB	ATF4
NOS3	TGFBR1	CHEK1	TNF	LAMC1	TARDBP	IRS2	FASLG	SEC61G	TGFBR1	BCL2	IGF1R	IGF1R	RPS6KA2	DRD2	CLTCL1	CERS1	HLA-G	GNAO1	GNAS	NAE1	IGF1R	PSMD11	ULK2	ATP6V1A	CAB39L	WNT2B	IRS2	ITGA3	ITGA3	TLR4	EGLN3	TGFBR1	PDGFC	DDIT3
CAV1	TGFBR2	GORAB	TNFRSF1A	SOD1	FUS	IRS4	FAS	SEC62	TGFBR2	BCL2L1	IRS1	IRS1	RPS6KA6	GNAI1	HIP1	CERS2	HLA-E	GNAI1	ADCY1	APBB1	PLCG1	PSMD6	ATG13	ATP6V1B1	STRADA	WNT3	IRS4	ITGA4	ITGA4	IFNG	EGLN2	TGFBR2	PDGFD	PSEN1
CAV2	SMAD4	CDKN2A	NFKB1	STIP1	SOD1	PIK3CA	FADD	SEC63	SMAD2	BAX	IRS2	IRS2	PPP1CA	GNAI3	AP2A2	CERS4	KIR3DL2	GNAI3	ADCY2	GAPDH	PLCG2	PSMD7	ATG101	ATP6V1B2	STRADB	WNT3A	PIK3R1	ITGA5	ITGA5	IFNGR1	VHL	SMAD2	EGFR	SNCA
CAV3	SMAD3	MDM2	RELA	PRKACA	ATXN2L	PIK3CD	TNF	RPN1	SMAD3	BAD	IRS4	IRS4	PPP1CB	GNAI2	AP2A1	CERS3	KIR3DL1	GNAI2	ADCY3	BACE1	PRKCA	PSMD13	IGBP1	ATP6V1C2	LEP	WNT4	PIK3R2	ITGA6	ITGA6	IFNGR2	ELOC	SMAD3	PDGFRA	BIP
CALML3	STK11	MDM4	INS	PRKACB	ATXN2	PIK3CB	TNFRSF1A	RPN2	CDKN2B	APAF1	HRAS	HRAS	PPP1CC	ADCY5	AP2B1	CERS6	KIR3DL3	GNAS	ADCY4	BACE2	PRKCB	PSMD14	PPP2CA	ATP6V1C1	LEPR	WNT5A	PIK3R3	ITGA7	ITGA7	RELA	ELOB	SMAD4	PDGFRB	SOD1
CALM2	PRKAA1	TP53	INSR	PRKACG	HTT	PIK3R1	TRADD	DAD1	CDK4	CYCS	KRAS	KRAS	PPP1R3A	PRKACA	AP2M1	CERS5	KIR2DL2	GNB1	ADCY5	RTN3	PRKCG	PSMD8	PPP2CB	ATP6V1D	CAMKK2	WNT5B	PIK3CA	ITGA8	ITGA8	NFKB1	RBX1	CDKN1B	GRB2	PRNP
CALM3	PRKAA2	CDKN1A	IRS1	BAX	ATXN1L	PIK3R2	CFLAR	TUSC3	CDK6	CASP9	NRAS	NRAS	PPP1R3C	PRKACB	AP2S1	DEGS1	KIR2DL1	GNB2	ADCY6	RTN4	ELK1	SEM1	ATG9B	ATP6V1E2	ADRA1A	WNT6	PIK3CD	ITGA9	ITGA9	INS	CUL2	FN1	SOS1	ERN1
CALM1	PRKAB1	CCND1	IRS2	FYN	ATXN1	PIK3R3	CASP8	DDOST	CCND1	CASP3	PIK3CA	PIK3CA	PPP1R3D	PRKACG	HTT	DEGS2	KIR2DL3	GNB3	ADCY7	PSENEN	SHC1	PSMD4	ATG9A	ATP6V1E1	ADIPOQ	WNT7A	PIK3CB	ITGA10	ITGA10	EGF	ARNT	COL1A1	SOS2	XBP1
CALML6	PRKAB2	CCND2	PIK3CA	GRIN1	ATXN3	PDPK1	CASP10	STT3A	CCND2	SOD1	PIK3CD	PIK3CD	PPP1R3B	DRD1	DCTN1	SMPD1	KIR2DL5A	GNB4	ADCY8	PSEN1	SHC2	PSMD2	ATG2A	ATP6V1F	ADIPOR1	WNT7B	SLC2A4	ITGA11	ITGA11	IGF1	ARNT2	COL1A2	HRAS	TRAF2
CALML5	PRKAG1	CCND3	PIK3CD	GRIN2A	ATXN3L	AKT1	CASP6	STT3B	CCND3	ND1	PIK3CB	PIK3CB	PPP1R3E	UBA1	DCTN2	SGMS1	KLRC1	GNB5	ADCY9	PSEN2	SHC3	PSMD1	ATG2B	ATP6V1G1	ADIPOR2	WNT8A	ADIPOQ	ITGAV	ITGAV	INSR	CREBBP	COL3A1	KRAS	APP
CALML4	PRKAG3	CDK4	PIK3CB	GRIN2B	PRNP	AKT2	CASP3	MOGS	RB1	ND2	PIK3R1	PIK3R1	INSR	UBA7	DCTN3	SGMS2	KLRD1	GNG2	PDE8B	NCSTN	SHC4	ADRM1	WIPI2	ATP6V1G3	PRKAA1	WNT8B	MAPK1	ITGB1	ITGB1	EGFR	EP300	COL4A2	NRAS	Abeta
GPC1	PRKAG2	CDK6	PIK3R1	GRIN2C	CHRM1	AKT3	CASP7	CKAP4	RBL1	ND3	PIK3R2	PIK3R2	IRS1	UBA52	DCTN4	TNF	PTPN6	GNG3	PDE8A	APH1A	GRB2	PSMC2	WIPI1	ATP6V1G2	PRKAA2	WNT9A	MAPK3	ITGB3	ITGB3	IGF1R	SLC2A1	COL4A4	RAF1	MAP3K5
SDC1	NLK	CCNE1	PIK3R2	GRIN2D	CHRM3	PTEN	BID	RRBP1	RBL2	ND4	PIK3R3	PIK3R3	PTPN1	RPS27A	DCTN5	TNFRSF1A	PTPN11	GNG4	PRKACA	APH1B	SOS1	PSMC1	BECN1	ATP6V1H	PRKAB1	WNT9B	MTOR	ITGB4	ITGB4	ERBB2	VEGFA	COL4A6	MAP2K1	MAP2K7
SDC2	SKP2	CCNE2	PIK3R3	GRIN3A	CHRM5	HRAS	BAX	SIL1	E2F1	ND4L	AKT1	AKT1	PTPN11	UBB	DCTN6	NSMAF	ICAM1	GNG5	PRKACB	IDE	SOS2	PSMC5	BECN2	LAMTOR1	PRKAB2	WNT10B	PRKCZ	ITGB5	ITGB5	MAP2K1	TGFB1	COL4A1	MAP2K2	JNK
SDC4	MDM2	CDK2	AKT1	GRIN3B	SPTBN2	KRAS	BAK1	HYOU1	E2F2	ND5	AKT2	AKT2	PTPRF	UBC	ACTR1A	SMPD2	ICAM2	GNG7	PRKACG	MME	HRAS	PSMC6	PIK3C3	LAMTOR2	PRKAG1	WNT10A	SOCS1	ITGB6	ITGB6	MAP2K2	TGFB2	COL4A5	MAPK1	ATF6
TRPV4	SETD7	SFN	AKT2	CACNA1B	GRM1	NRAS	DIABLO	HSPA5	E2F3	ND6	AKT3	AKT3	PIK3CA	UBE2L3	ACTR1B	ASAH1	ITGAL	GNG8	NR0B1	MAPT	KRAS	PSMC3	PIK3R4	LAMTOR3	PRKAG3	WNT11	SOCS2	ITGB7	ITGB7	MAPK1	TGFB3	COL4A3	MAPK3	HSPA5
KEAP1	CREBBP	RPRM	AKT3	CACNA1C	GRM5	MRAS	SEPTIN4	DNAJB11	E2F4	NDUFV1	ADCY1	ADCY1	PIK3CD	UBE2L6	ACTR10	ASAH2	ITGB2	GNG10	NR5A1	ND1	NRAS	PSMC4	ATG12	LAMTOR4	PRKAG2	WNT16	SOCS3	ITGB8	ITGB8	MAPK3	PDGFB	AGT	RALGDS	VAPB
NFE2L2	EP300	CCNB1	GSK3A	CACNA1D	GNAQ	RRAS	HTRA2	DNAJC1	E2F5	NDUFV2	ADCY2	ADCY2	PIK3CB	UBE2J2	HAP1	ACER2	PTK2B	GNG11	NR4A1	ND2	ARAF	PSME1	ATG5	LAMTOR5	PFKFB1	CER1	SOCS4	SGCD	SGCD	MKNK1	TGFA	AGTR1	MAPK8
HMOX1	SIRT1	CCNB2	GSK3B	CACNA1F	PRKN	RRAS2	CYCS	DNAJC3	PIK3CA	NDUFV3	ADCY3	ADCY3	PIK3R1	UBE2J1	DNAH1	ACER1	VAV3	GNG12	SP1	ND3	BRAF	PSME2	ATG16L1	FLCN	PFKFB2	NOTUM	IKBKB	SGCG	SGCG	MKNK2	HGF	AGER	MAPK10
GSTA5	USP7	CDK1	NR1H3	CACNA1S	PLCB1	RAF1	APAF1	DNAJC10	PIK3CD	NDUFA1	ADCY4	ADCY4	PIK3R2	UBE2G2	DNAH3	TRADD	VAV1	GNG13	PBX1	ND4	RAF1	PSME3	ATG7	FNIP1	PFKFB3	WIF1	MAPK8	SGCA	SGCA	PIK3CA	MET	NOX1	MAPK9
GSTA2	SLC2A4	GADD45A	RXRA	HSPA5	PLCB2	MAP2K1	CASP9	HSP90B1	PIK3CB	NDUFA2	ADCY5	ADCY5	PIK3R3	UBE2G1	DNAH2	TRAF2	VAV2	GNGT1	CREB1	ND4L	MAP2K1	PSME4	ATG10	FNIP2	PFKFB4	SERPINF1	MAPK10	SGCB	SGCB	PIK3CD	GAB1	CYBB	PLA2G4E
GSTA4	MAPK8	GADD45B	SREBF1	EIF2AK3	PLCB3	MAP2K2	PRF1	GANAB	PIK3R1	NDUFA3	ADCY6	ADCY6	AKT1	PRKN	DNAH7	CTSD	RAC1	GNGT2	ATF2	ND5	MAP2K2	PSMA6	ATG3	RRAGA	FBP1	SOST	MAPK9	LAMA1	LAMA1	PIK3CB	PIK3CA	NOX4	PLA2G4A
GSTO2	MAPK10	GADD45G	MLX	EIF2S1	PLCB4	MAPK1	GZMB	PRKCSH	PIK3R2	NDUFA4	ADCY7	ADCY7	AKT2	SNCA	DNAH5	BID	RAC2	ADCY5	ATF4	ND6	MAPK1	PSMA2	GABARAP	RRAGB	FBP2	DKK1	TNF	LAMA2	LAMA2	PIK3R1	PIK3CD	PLCD1	JMJD7-PLA2G4B
GSTM4	MAPK9	GTSE1	MLXIP	ATF4	PLCG1	MAPK3	TUBA1B	CANX	PIK3R3	NDUFA4L2	ADCY8	ADCY8	AKT3	GPR37	DNAH6	BAX	RAC3	PRKACA	CREB3	NDUFV1	MAPK3	PSMA4	GABARAPL1	RRAGC	PFKM	DKK2	PRKCD	DAG1	DAG1	PIK3R2	PIK3CB	PLCD3	PLA2G4B
GSTT2	STK4	FAS	MLXIPL	DDIT3	PRKCA	HIF1A	TUBA4A	PDIA3	FOXO1	NDUFA5	ADCY9	ADCY9	MTOR	SEPTIN5	DNAH9	MAP3K5	PAK1	PRKACB	CREB3L1	NDUFV2	PIK3CA	PSMA7	GABARAPL2	RRAGD	PFKP	DKK4	PRKCE	DES	DMD	PIK3R3	PIK3R1	PLCD4	PLA2G4C
GSTT1	IGF1	PIDD1	PKLR	RYR1	PRKCB	DDIT4	TUBA3C	CALR	FOXO3	NDUFA6	PRKACA	PRKACA	RPS6KB1	SNCAIP	DNAH11	MAPK8	MAP2K1	PRKACG	CREB3L2	NDUFV3	PIK3CD	PSMA8	ATG4A	SESN2	PFKL	SFRP1	PDX1	DMD	DES	AKT1	PIK3R2	PLCB1	PLA2G4D
GSTM3	IGF1R	TNFRSF10A	LEP	RYR2	PRKCG	TSC2	TUBA1A	MAN1A2	CDKN1A	NDUFA7	PRKACB	PRKACB	RPS6KB2	PSMA6	DNAH12	MAPK10	MAP2K2	CREB1	CREB3L3	NDUFA1	PIK3CB	PSMA5	ATG4B	CASTOR1	HNF4A	SFRP2	MAFA	ACTG1	ACTG1	AKT2	PIK3R3	PLCB2	PLA2G4F
MGST1	INS	TNFRSF10B	LEPR	RYR3	TRPC3	TSC1	TUBA1C	MAN1C1	CDK2	NDUFA8	PRKACG	PRKACG	PRKCB	PSMA2	DNAH14	MAPK9	MAPK1	ATF2	CREB3L4	NDUFA2	PIK3R1	PSMA1	ATG4C	CASTOR2	G6PC1	SFRP4	SLC2A2	ACTB	ACTB	AKT3	AKT1	PLCB3	PIK3CA
MGST3	INSR	CASP8	ADIPOQ	ITPR1	SIGMAR1	BNIP3	TUBA8	MAN1A1	CCNE1	NDUFA9	CREB1	FOXO1	IL6	PSMA4	DNAH8	MAPK11	MAPK3	ATF4	CREB5	NDUFA3	PIK3R2	PSMA3	ATG4D	MIOS	G6PC2	SFRP5	HK3	TTN	EMD	MTOR	AKT2	PLCB4	PIK3CD
GSTM1	IRS1	BID	ADIPOR1	ITPR2	ITPR1	RHEB	TUBA3E	MAN1B1	CCNE2	NDUFA10	ATF2	FOXO3	STAT3	PSMA7	DNAH10	MAPK12	TNF	CREB3	ATF6B	NDUFA4	PIK3R3	PSMB6		SEH1L	G6PC3	RSPO1	HK1	TNNT2	LMNA	EIF4EBP1	AKT3	PLCG1	PIK3CB
GSTM5	IRS2	BAX	ADIPOR2	ITPR3	ITPR2	RPTOR	TUBA3D	LMAN2	HLA-A	NDUFAB1	CREB3	SOD2	SOCS3	PSMA8	DNAH17	MAPK13	CSF2	CREB3L1	CYP11B1	NDUFA4L2	PTEN	PSMB7		WDR24	PCK1	RSPO2	HK2	TNNC1	CTNNB1	EIF4E	BAD	PLCG2	PIK3R1
MGST2	IRS4	PMAIP1	PRKAA1	CASP12	ITPR3	DEPTOR	TUBAL3	LMAN1	HLA-B	NDUFA11	CREB3L1	CAT	GSK3B	PSMA5	DNALI1	MAPK14	IFNG	CREB3L2	CYP17A1	NDUFA5	AKT1	PSMB3		WDR59	PCK2	RSPO3	HKDC1	TNNI3	TCF7	EIF4E2	CRK	PLCE1	PIK3R2
GSTA1	PIK3CA	BBC3	PRKAA2	PPP3CA	RYR1	MTOR	MCL1	LMAN1L	HLA-C	NDUFA12	CREB3L2	ATG5	GYS2	PSMA1	DNAI1	PRKCZ	KIR2DS1	CREB3L3	STAR	NDUFA6	AKT2	PSMB2		SEC13	CRTC2	RSPO4	GCK	ACTC1	TCF7L1	EIF4E1B	CRKL	PRKCA	PIK3R3
GSTM2	PIK3CD	TP53AIP1	PRKAB1	PPP3CB	RYR2	AKT1S1	ACTG1	PREB	HLA-F	NDUFA13	CREB3L3	PRKAA1	GYS1	PSMA3	DNAI2	AKT1	KIR2DS3	CREB3L4	NCEH1	NDUFA7	AKT3	PSMB5		DEPDC5	CREB1	LGR4	PKM	TPM1	TCF7L2	RPS6KB1	RAPGEF1	PRKCB	PDPK1
GSTA3	PIK3CB	SIVA1	PRKAB2	PPP3CC	RYR3	MLST8	ACTB	SAR1A	HLA-G	NDUFB1	CREB3L4	PRKAA2	TNF	PSMB6	DNAL1	AKT2	KIR2DS4	CREB5	AGT	NDUFA8	MTOR	PSMB1		NPRL2	CREB3	LGR5	PKLR	TPM2	LEF1	RPS6KB2	RAP1A	PRKCD	AKT1
GSTO1	PIK3R1	BCL2L1	PRKAG1	PPP3R1	PDYN	RPS6KB1	SPTA1	SAR1B	HLA-E	NDUFB2	ATF4	PRKAB1	TNFRSF1A	PSMB7	DNAL4	AKT3	KIR2DS5	ATF6B	AGTR1	NDUFA9	RPS6KB1	PSMB4		NPRL3	CREB3L1	LGR6	KCNJ11	TPM3	CACNA1C	RPS6	RAP1B	PRKCE	AKT2
GSTT2B	PIK3R2	BCL2	PRKAG3	PPP3R2	DLG4	RPS6KB2	SPTAN1	SEC13	KIR2DL4	NDUFB3	CREB5	PRKAB2	MAPK8	PSMB3	TUBA1B	BCL2	KIR2DS2	VEGFA	GNAQ	NDUFA10	RPS6KB2	PSMB9		SKP2	CREB3L2	RNF43	ABCC8	TPM4	CACNA1D	HIF1A	PTPN11	PRKCZ	AKT3
GSTP1	PIK3R3	TP53I3	PRKAG2	BAD	GRIN1	IGBP1	LMNA	SEC31A	KRAS	NDUFB4	ATF6B	PRKAG1	MAPK10	PSMB2	TUBA4A	PPP2CA	KLRC2	VEGFB	GNA11	NDUFAB1	BAD	PSMB10		RNF152	CREB3L3	ZNRF3	CACNA1C	MYBPC3	CACNA1F	VHL	GRB2	MAPK1	TSC1
NQO1	PDPK1	EI24	PPARA	VDAC1	GRIN2A	PPP2CA	LMNB1	SEC31B	NRAS	NDUFB5	EHMT2	PRKAG3	MAPK9	PSMB5	TUBA3C	PPP2CB	KLRC3	VEGFC	PLCB1	NDUFA11	BCL2L1	PSMB8		RPTOR	CREB3L4	FZD1	CACNA1D	MYL3	CACNA1S	RBX1	SOS1	MAPK3	TSC2
SQSTM1	CHUK	SHISA5	CDC42	VDAC2	GRIN2B	PPP2CB	LMNB2	SEC23B	RRAS	NDUFB6	EHMT1	PRKAG2	IKBKB	PSMB1	TUBA1A	PPP2R1B	NCR2	VEGFD	PLCB2	NDUFA12	MYC	PSMB11		AKT1S1	CREB5	FZD7	CACNA1A	MYL2	CACNB1	ELOC	SOS2	JUN	RHEB
TXN	IKBKB	PERP	RAC1	VDAC3	GRIN2C	ULK1	PARP1	SEC23A	RRAS2	NDUFB7	FOXO1	MTOR	NFKBIA	PSMB4	TUBA1C	PPP2R1A	TYROBP	NFKBIA	PLCB3	NDUFA13	RB1	IFNG		MTOR	PPARGC1A	FZD2	CACNA1B	MYH7	CACNB2	ELOB	HRAS	VEGFA	MTOR
TXN2	PTEN	ZMAT3	MAP3K11	SLC25A4	GRIN2D	ULK2	PARP2	SEC24B	MRAS	NDUFB8	FOXO3	RPTOR	NFKB1	PSMC2	TUBA8	PPP2R2A	LCK	NFKB1	PLCB4	NDUFB1	E2F1	PSMF1		DEPTOR	ELAVL1	FZD3	CACNA1E	MYH6	CACNB3	CUL2	KRAS	VEGFB	RPS6KB1
NPPC	AKT1	SIAH1	MAPK8	SLC25A5	GRIA1	ATG13	PARP3	SEC24A	HRAS	NDUFB9	SOD2	AKT1S1	RELA	PSMC1	TUBA3E	PPP2R2B	IGH	RELA	ITPR1	NDUFB2	E2F2	POMP		MLST8	CCND1	FZD4	CACNA1G	EMD	CACNB4	EGLN1	NRAS	VEGFC	RPS6KB2
ASS1	AKT2	CYCS	MAPK10	SLC25A6	GRIA2	ATG101	PARP4	SEC24C	AKT1	NDUFB10	CAT	RPS6KB1	NOS3	PSMC4	TUBA3D	PPP2R2C	FCGR3A	NOS2	ITPR2	NDUFB3	E2F3			TELO2	CCNA2	FZD5		LMNA	CACNA2D1	EGLN3	ARAF	VEGFD	EIF4EBP1
THBD	AKT3	APAF1	MAPK9	SLC25A31	GRIA3	RB1CC1	DFFA	SEC24D	AKT2	NDUFB11	ATG5	RPS6KB2	PRKCZ	PSMC6	TUBAL3	PPP2R2D	FCGR3B	PIK3CA	ITPR3	NDUFB4	TERT			TTI1	CCNA1	FZD8		CACNA1C	CACNA2D2	EGLN2	BRAF	CCL2	PIP5K1C
PLAT	SGK1	CASP9	ITCH	PPIF	GRIA4	ATG2A	DFFB	UGGT2	AKT3	NDUFS1	KL	SIRT1	TBC1D4	PSMC3	TUBB6	PPP2R3B	NCR1	PIK3CD	KCNK2	NDUFB5	TERC			CLIP1	EEF2K	FZD6		CACNA1D	CACNA2D3	ARNT	RAF1	SERPINE1	PIP5K1A
CDH5	SGK2	CASP3	ERN1	APAF1	CACNA1B	ATG2B	ENDOG	UGGT1	TSC1	NDUFS2	TSC1	SOD1	SLC2A4	PSMC5	TUBB	PPP2R3C	NCR3	PIK3CB	CACNA1G	NDUFB6	TP53			GRB10	EEF2	FZD10		CACNA1F	CACNA2D4	CREBBP	MAP2K1	SELE	PIP5K1B
KDR	SGK3	AIFM2	TRAF2	CYCS	CACNA1C	WIPI2	AIFM1	EDEM1	TSC2	NDUFS3	TSC2	EIF4EBP2	PRKAA1	PSMD2	TUBB1	PPP2R3A	FCER1G	PIK3R1	CACNA1H	NDUFB7	CDKN1A			LPIN1	FOXO1	FZD9		CACNA1S	CACNG1	EP300	MAP2K2	VCAM1	WAS
CTNNB1	C8orf44-SGK3	IGFBP3	MAP3K5	CASP9	CACNA1D	WIPI1	ERN1	EDEM2	RHEB	NDUFS4	RHEB	HSPA8	PRKAA2	PSMD1	TUBB2A	PPP2R5B	CD247	PIK3R2	CACNA1I	NDUFB8	GADD45A			LPIN3	FOXO3	LRP5		CACNB1	CACNG2	CYBB	MAPK1	ICAM1	RAC1
PRKAA1	FOXO1	IGF1	FOS	CASP3	CACNA1F	ATG9B	TRAF2	MMP24-AS1-EDEM2	MTOR	NDUFS5	MTOR	HSPA1A	PRKAB1	PSMD3	TUBB3	PPP2R5C	ZAP70	PIK3R3	CACNA1C	NDUFB9	GADD45B			LPIN2	SIRT1	LRP6		CACNB2	CACNG3	PLCG1	MAPK3	MMP2	RAC2
PRKAA2	FOXO3	SERPINE1	JUN	MCU	CACNA1S	ATG9A	ITPR1	EDEM3	PTEN	NDUFS6	RPTOR	HSPA2	PRKAB2	PSMD9	TUBB4A	PPP2R5D	SYK	PRKCZ	CACNA1D	NDUFB10	GADD45G			ULK1	SLC2A4	BAMBI		CACNB3	CACNG4	PLCG2	ETS1	IL1A	RAC3
PECAM1	FOXO4	ADGRB1	IL1A	ND1	STX1A	SUPT20H	ITPR2	P4HB	SIRT1	NDUFS7	AKT1S1	HSPA1L	PRKAG1	PSMD12	TUBB8	PPP2R5E	LCP2	RAF1	CACNA1F	NDUFB11	BAX			ULK2	GYS2	CSNK1E		CACNB4	CACNG5	PRKCA	JUN	IL1B	WASF1
PIK3CA	FOXO6	CD82	IL1B	ND2	CHRNA7	SMCR8	ITPR3	PDIA4	CCNA2	NDUFS8	ULK1	HSPA1B	PRKAG3	PSMD11	TUBB2B	PPP2R5A	LAT	MAP2K1	CACNA1S	NDUFS1	BAK1			EIF4EBP1	GYS1	TPTEP2-CSNK1E		CACNA2D1	CACNG6	PRKCB	RAC1	IL6	WASF2
PIK3CD	GRM1	THBS1	IKBKB	ND3	ATP2A1	WDR41	CAPN1	PDIA6	CCNA1	NDUFC1	ATG13	HSPA6	PRKAG2	PSMD6	TUBB4B	TP53	PLCG1	MAP2K2	ORAI1	NDUFS2	DDB2			EIF4E	LIPE	DVL3		CACNA2D2	CACNG7	PRKCG	CDC42	CXCL8	WASF3
PIK3CB	HOMER1	SERPINB5	XBP1	ND4	ATP2A3	C9orf72	CAPN2	ERP29	MYBL2	NDUFC2	RB1CC1	CRYAB	ACACB	PSMD7	MAPK8	FCER1A	PLCG2	MAPK1	KCNA4	NDUFS3	POLK			EIF4E2	HMGCR	DVL2		CACNA2D3	CACNG8	CAMK2A	PAK1	TNF	SP1
PIK3R1	HOMER2	DDB2	CEBPA	ND4L	ATP2A2	RAB8A	CASP12	TXNDC5	LIN9	NDUFC2-KCTD14	ATG101	HDAC1	CPT1B	PSMD13	MAPK10	MS4A2	SH3BP2	MAPK3	KCNK3	NDUFS4	CDKN2A			EIF4E1B	SREBF1	DVL1		CACNA2D4	RYR2	CAMK2D	PAK2	F3	PLD1
PIK3R2	HOMER3	RRM2B	CYP2E1	ND5	PSEN1	RAB39B	EIF2AK3	ERO1A	LIN37	SDHA	RPS6KB1	HDAC2	AGT	PSMD4	MAPK9	FCER1G	PIK3CA	MMP2	LDLR	NDUFS5	CDK4			RPS6KB1	FASN	FRAT1		CACNG1	ATP2A1	CAMK2B	PAK3	EDN1	PLD2
PIK3R3	AGAP2	RRM2	FASLG	ND6	PSEN2	SQSTM1	EIF2S1	ERO1B	LIN52	SDHB	RPS6KB2	FOXA2	SLC27A1	PSMD14	KIF5A	FYN	PIK3CD	MMP9	SCARB1	NDUFS6	CDK6			RPS6KB2	ACACA	FRAT2		CACNG2	ATP2A3	CAMK2G	PAK4	THBD	SLC5A7
AKT1	CSNK1E	SESN1	CXCL8	NDUFV1	DERL1	TBK1	ATF4	OS9	LIN54	SDHC	EIF4EBP1	CLPB	SLC27A4	PSMD8	KIF5B	GAB2	PIK3CB	AKT1	CYP11A1	NDUFS7	CCND1			EIF4B	SCD	CSNK2A1		CACNG3	ATP2A2	TIMP1	PAK5	MAPK11	SLC44A1
AKT2	TPTEP2-CSNK1E	SESN3	TGFB1	NDUFV2	VCP	TANK	DDIT3	ERLEC1	RBBP4	SDHD	EIF4E		SLC27A2	ADRM1	KIF5C	PIK3CA	PIK3R1	AKT2	HSD3B1	NDUFS8	TGFB1			RPS6	SCD5	CSNK2A2		CACNG4	SLC8A1	LTBR	PAK6	MAPK12	SLC44A4
AKT3	IL6	SESN2	EIF2AK3	NDUFV3	UBA52	RAB1A	CTSB	SSR1	FOXM1	UQCRFS1	EIF4E2		SLC27A3	SEM1	KLC3	PIK3CD	PIK3R2	AKT3	HSD3B2	NDUFC1	TGFB2			STRADA	ACACB	CSNK2A3		CACNG5	SLC8A2	EPO	BUB1B-PAK6	MAPK13	SLC44A5
MAP2K5	IL10	PTEN	EIF2S1	NDUFA1	RPS27A	RRAGA	CTSC	SSR2	MYC	CYTB	EIF4E1B		SLC27A5	UCHL1	KLC1	PIK3CB	PIK3R3	NOS3	CYP21A2	NDUFC2	TGFB3			STRADB	MLYCD	CSNK2B		CACNG6	SLC8A3	TF	PRCC	MAPK14	SLC44A2
MAPK7	STAT3	TSC2	ATF4	NDUFA2	UBB	RRAGB	CTSD	SSR3	CDKN2A	CYC1	ADIPOQ		SLC27A6	CALML3	KLC2	PIK3R1	FYN	NOS1		NDUFC2-KCTD14	TGFBR1			STK11	CPT1A	NKD1		CACNG7	CDH2	TFRC	TFE3	RELA	SLC44A3
MEF2A	EGF	STEAP3	DDIT3	NDUFA3	UBC	RRAGC	CTSF	SSR4	MDM2	UQCRC1	ADIPOR1		CD36	CALM2	KLC4	PIK3R2	SHC1	EDN1		SDHA	TGFBR2			CAB39	CPT1B	NKD2		CACNG8	JUP	VEGFA	CDKN1A	NFKB1	SLC22A1
MEF2C	EGFR	COP1	BCL2L11	NDUFA4	PSMA6	RRAGD	CTSH	BCAP31	TP53	UQCRC2	ADIPOR2		PRKCQ	CALM3	IFT57	PIK3R3	SHC2	EDNRB		SDHB	SMAD2			CAB39L	CPT1C	CXXC4		RYR2	CTNNA3	FLT1	FH	MAPK8	SLC22A2
KLF2	GRB2	RCHY1	BAX	NDUFA4L2	PSMA2	STK11	CTSK	TRAM1	RASSF5	UQCRH	APPL1		PRKCD	CALM1	CASP8	PLD1	SHC3	MMP1		SDHC	SMAD3			PRKAA1	PPP2CA	SENP2		ATP2A1	CTNNA1	SERPINE1	FLCN	MAPK10	SLC22A3
ITGA2B	SOS1	CCNG1	FAS	NDUFA5	PSMA4	PRKAA1	CTSL	TRAM1L1	BTRC	UQCRHL	CAMKK2		PTPA	CALML6	CASP3	PLD2	SHC4	MMP13		SDHD	SMAD4			PRKAA2	PPP2CB	GSK3B		ATP2A3	CTNNA2	ANGPT1		MAPK9	SLC22A5
ITGAV	SOS2	CCNG2	CASP8	NDUFA6	PSMA7	PRKAA2	CTSO	DERL1	FBXW11	UQCRB	PRKAA1		SREBF1	CALML5	GRM5	SPHK1	GRB2	TGFB1		UQCRFS1	WNT1			TSC1	PPP2R1B	CTNNB1		ATP2A2	ACTN3	ANGPT2		DIAPH1	SLC22A4
ITGB3	HRAS	PPM1D	BID	NDUFA7	PSMA8	PRKACA	CTSS	DERL2	HIPK3	UQCRQ	PRKAA2		IRS2	CALML4	GNAQ	SPHK2	SOS1	TGFBR1		CYTB	WNT2			TSC2	PPP2R1A	AXIN1		PRKAA1	ACTN2	ANGPT4		RAC1	CHKA
SRC	KRAS	TP73	CYCS	NDUFA8	PSMA5	PRKACB	CTSV	DERL3	HIPK1	UQCR10	PRKAB1		TRIB3	CAMK2A	PLCB1	KNG1	SOS2	TGFBR2		CYC1	WNT2B			TBC1D7	PPP2R2A	AXIN2		PRKAA2	DSC2	TEK		CDC42	CHKB
PTK2	NRAS		CASP3	NDUFA9	PSMA1	PRKACG	CTSW	UBXN4	HIPK2	UQCR11	PRKAB2		PYGL	CAMK2D	PLCB2	ADORA1	HRAS	SMAD2		UQCRC1	WNT3			TBC1D7-LOC100130357	PPP2R2B	APC		PRKAB1	PKP2	EDN1		HRAS	HIF1A
ARHGEF2	BRAF		CASP7	NDUFA10	PSMA3	PRKCD	CTSZ	UBXN1	HIPK4	COX3	PRKAG1		PYGM	CAMK2B	PLCB3	ADORA3	KRAS	ACTA2		UQCRC2	WNT3A			RHEB	PPP2R2C	APC2		PRKAB2	DSP	NOS2		KRAS	JUN
RHOA	RAF1		NDUFV1	NDUFAB1	PSMB6	MAPK8	BIRC2	UBXN2A	PPP1CA	COX1	PRKAG3		PYGB	CAMK2G	PLCB4	BDKRB2	NRAS	COL1A1		UQCRH	WNT4			DDIT4	PPP2R2D	CSNK1A1L		PRKAG1	DSG2	NOS3		NRAS	FOS
ACTG1	ARAF		NDUFV2	NDUFA11	PSMB7	MAPK10	BIRC3	UBXN6	PPP1CB	COX2	PRKAG2		FOXO1	MAPT	STX1A	OPRD1	ARAF	COL1A2		UQCRHL	WNT5A			WNT1	PPP2R3B	CSNK1A1		PRKAG3	GJA1	HMOX1		PIK3CA	PCYT1B
ACTB	MAP2K1		NDUFV3	NDUFA12	PSMB3	MAPK9	XIAP	UBXN8	PPP1CC	COX4I2	SIRT1		PCK1	RYR3	CACNA1B	GNAI1	BRAF	COL3A1		UQCRB	WNT5B			WNT2	PPP2R3C	TCF7		PRKAG2		NPPA		PIK3CD	PCYT1A
DUSP1	MAP2K2		NDUFA1	NDUFA13	PSMB2	BCL2	BIRC5	NSFL1C	RAF1	COX4I1	BAX		PCK2	ITPR1	GRIN1	GNAI3	RAF1	COL4A2		UQCRQ	WNT6			WNT2B	PPP2R3A	TCF7L1		ACE		SLC2A1		PIK3CB	CHPT1
MIR10A	MAPK1		NDUFA2	NDUFB1	PSMB5	BCL2L1	BCL2L11	SVIP	MAP2K1	COX5A	TP53		G6PC1	ITPR2	GRIN2B	GNAI2	MICB	COL4A4		UQCR10	WNT7A			WNT3	PPP2R5B	TCF7L2		IGF1		PDK1		PIK3R1	PLCG1
TNFRSF1A	MAPK3		NDUFA3	NDUFB2	PSMB1	BAD	BCL2L1	VCP	MAP2K2	COX5B	NFKB1		G6PC2	ITPR3	ITPR1	PLCB1	MICA	COL4A6		UQCR11	WNT7B			WNT3A	PPP2R5C	LEF1		TGFB1		HK3		PIK3R2	PLPP1
IL1R1	MAPK11		NDUFA4	NDUFB3	PSMB4	BECN1	BCL2	NPLOC4	MAPK1	COX6A1	RELA		G6PC3	PLCG1	DLG4	PLCB2	ULBP1	COL4A1		COX3	WNT8A			WNT4	PPP2R5D	CTNNBIP1		TGFB2		HK1		PIK3R3	PLPP3
IL1R2	MAPK12		NDUFA4L2	NDUFB4	PSMC2	BECN2	DAXX	UFD1	MAPK3	COX6A2	PPARG		SLC2A2	HSPA5	GRIA1	PLCB3	ULBP2	COL4A5		COX1	WNT8B			WNT5A	PPP2R5E	CBY1		TGFB3		HK2		AKT1	PLPP2
MAP3K7	MAPK13		NDUFA5	NDUFB5	PSMC1	NRBF2	RIPK1	HSPA8	ETS1	COX6B1	PPARGC1A		NR1H3	ATF6	GRIA2	PLCB4	ULBP3	COL4A3		COX2	WNT9A			WNT5B	PPP2R5A	CHD8		TNF		HKDC1		AKT2	DGKZ
IKBKG	MAPK14		NDUFA6	NDUFB6	PSMC4	PIK3R4	DAB2IP	HSPA1A	MAP2K3	COX6B2	STK11		NR1H2	DDIT3	GRIA3	PRKCE	KLRK1	INSL3		COX4I2	WNT9B			WNT6	TBC1D1	SOX17		IL6		PFKM		AKT3	DGKD
CHUK	CDK2		NDUFA7	NDUFB7	PSMC6	PIK3C3	MAP3K5	HSPA2	MAP2K6	COX6C	SESN1		PPARGC1B	ERN1	GRIA4	MAPK1	KLRC4-KLRK1	RXFP2		COX4I1	WNT10B			WNT7A	RAB2A	CTBP1		EDN1		PFKP		NOS3	DGKI
IKBKB	PRMT1		NDUFA8	NDUFB8	PSMC3	ATG14	MAPK8	HSPA1L	MAPK11	COX7A1	SESN3		MLX	XBP1	TGM2	MAPK3	HCST	RLN3		COX5A	WNT10A			WNT7B	RAB8A	CTBP2		AGT		PFKL		FOXO1	DGKA
NFKB1	FOXG1		NDUFA9	NDUFB9	PSMC5	AMBRA1	MAPK10	HSPA1B	MAPK12	COX7A2	SESN2		MLXIP	EIF2AK3	SLC1A3	SGPP1	CD48	RXFP3		COX5B	WNT11			WNT8A	RAB10	CTNND2		SLC8A1		GAPDH		BCL2	DGKE
RELA	CCNB1		NDUFA10	NDUFB10	PSMD2	TRAF6	MAPK9	HSPA6	MAPK13	COX7A2L	CAMK4		MLXIPL	EIF2S1	SLC1A2	SGPP2	CD244	ADCY1		COX6A1	WNT16			WNT8B	RAB11B	CREBBP		SLC8A2		ALDOC		BAX	DGKB
MAP3K5	CCNB2		NDUFAB1	NDUFB11	PSMD1	TP53INP2	BAD	DNAJA1	MAPK14	COX7B			CPT1A	ATF4	KCNJ10	ABCC1	PPP3CA	ADCY2		COX6A2	FZD1			WNT9A	RAB14	EP300		SLC8A3		ALDOA		CASP3	DGKH
MAP2K4	CCNB3		NDUFA11	NDUFS1	PSMD3	VMP1	JUN	DNAJA2	GADD45A	COX7B2			PRKCE	TH	REST	SGPL1	PPP3CB	ADCY3		COX6B1	FZD7			WNT9B	CFTR	RUVBL1				ALDOB		JAK2	DGKG
MAP2K7	CCND1		NDUFA12	NDUFS2	PSMD9	STX17	FOS	DNAJB1	GADD45B	COX7C			PPARGC1A	MAOB	SIN3A	S1PR1	PPP3CC	ADCY4		COX6B2	FZD2			WNT10B	CD36	SMAD4				ENO3		STAT3	DGKQ
MAPK8	CCND2		NDUFA13	NDUFS3	PSMD12	UVRAG	TP53	DNAJB2	GADD45G	COX8C			PPARA	MAOA	RCOR1	S1PR2	PPP3R1	ADCY6		COX6C	FZD3			WNT10A	IGF1	SMAD3				ENO2		PIM1	DGKK
MAPK10	CCNG2		NDUFB1	NDUFS4	PSMD11	SH3GLB1	HRK	DNAJB12	CDK1	COX8A			PDPK1	SLC6A3	HDAC1	HRAS	PPP3R2	ADCY7		COX7A1	FZD4			WNT11	IGF1R	MAP3K7				ENO1		NFATC1	PRKCA
MAPK9	CDKN2B		NDUFB2	NDUFS5	PSMD6	RUBCN	MAP3K14	DNAJC5	CCNB1	ATP5F1A			PTEN	SLC18A1	HDAC2	KRAS	NFATC1	ADCY8		COX7A2	FZD5			WNT16	INS	NLK				ENO4		STAT1	PRKCB
MAP2K6	CDKN2D		NDUFB3	NDUFS6	PSMD7	CAMKK2	CHUK	DNAJC5B	CCNB2	ATP5F1B			OGA	SLC18A2	POLR2A	NRAS	NFATC2	ADCY9		COX7A2L	FZD8			FZD1	INSR	MYC				PGK2		STAT5A	PRKCG
MAPK11	CDKN1A		NDUFB4	NDUFS7	PSMD13	MAP3K7	IKBKB	DNAJC5G	CCNB3	ATP5F1C			OGT	ND1	POLR2B	RAF1	PRKCA	PLCB1		COX7B	FZD6			FZD7	IRS1	JUN				PGK1		STAT5B	LYPLA1
MAPK12	CDKN1B		NDUFB5	NDUFS8	PSMD4	ERN1	IKBKG	HSP90AA1	MRE11	ATP5F1D			SLC2A1	ND2	POLR2C	MAP2K1	PRKCB	PLCB2		COX7B2	FZD10			FZD2	IRS2	FOSL1				PFKFB3		CCND1	GPCPD1
MAPK13	RBL2		NDUFB6	NDUFC1	PSMD14	ITPR1	NFKBIA	HSP90AB1	RAD50	ATP5F1E			GFPT2	ND3	POLR2D	MAP2K2	PRKCG	PLCB3		COX7C	FZD9			FZD3	IRS4	CCND1				LDHAL6A		CDK4
MAPK14	PLK1		NDUFB7	NDUFC2	PSMD8	DAPK1	NFKB1	HSPH1	NBN	ATP6			GFPT1	ND4	POLR2E	PDPK1	SH2D1B	PLCB4		COX8C	LRP5			FZD4	PIK3CA	CCND2				LDHAL6B		EGR1
FOS	PLK2		NDUFB8	NDUFC2-KCTD14	ADRM1	DAPK3	RELA	HSPA4L	ATM	ATP5PB			CRTC2	ND4L	POLR2F	NOS3	SH2D1A	PRKCA		COX8A	LRP6			FZD5	PIK3CD	CCND3				LDHA
JUN	PLK3		NDUFB9	SDHA	SEM1	DAPK2	PTPN13	BAG1	CHEK2	ATP5MC1			CREB1	ND5	POLR2G	RAC1	IFNGR1	MAP2K4		ATP5F1A	DVL3			FZD8	PIK3CB	CCN4				LDHB
MMP2	PLK4		NDUFB10	SDHB	UCHL1	HMGB1	GADD45A	BAG2	RAD9A	ATP5MC2			CREB3	ND6	POLR2H	RAC2	IFNGR2	MAP2K7		ATP5F1B	DVL2			FZD6	PIK3R1	PPARD				LDHC
MMP9	GADD45A		NDUFB11	SDHC	UBA1	PRAP1	GADD45B	HSPBP1	RAD9B	ATP5MC3			CREB3L1	NDUFV1	POLR2I	RAC3	IFNA1	MAPK11		ATP5F1C	DVL1			FZD10	PIK3R2	MMP7				BCL2
CTSL	GADD45B		NDUFS1	SDHD	UBA7	EIF2AK3	GADD45G	CRYAA	RAD1	ATP5PD			CREB3L2	NDUFV2	POLR2L	S1PR3	IFNA2	MAPK12		ATP5F1D	FRAT1			FZD9	PIK3R3	PSEN1				CDKN1A
CCL2	GADD45G		NDUFS2	UQCRFS1	UBE2L3	EIF2AK4	TRAF1	CRYAA2	HUS1	ATP5PO			CREB3L3	NDUFV3	POLR2J	GNAQ	IFNA4	MAPK13		ATP5F1E	FRAT2			LRP5	PDPK1	PRKACA				CDKN1B
VCAM1	FASLG		NDUFS3	CYTB	UBE2L6	EIF2S1	BCL2A1	CRYAB	ATR	ATP5PF			CREB3L4	NDUFA1	POLR2J3	PRKCA	IFNA5	MAPK14		ATP6	GSK3B			LRP6	AKT1	PRKACB				PDHA2
ICAM1	BCL2L11		NDUFS4	CYC1	UBE2J2	MTMR3	ATM	YOD1	CHEK1	ATP8			CREB5	NDUFA2	POLR2J2	PRKCB	IFNA6	MAPK8		ATP5PB	AXIN1			DVL3	AKT2	PRKACG				PDHA1
SELE	TNFSF10		NDUFS5	UQCRC1	UBE2J1	MTMR4	PIDD1	PLAA	CDC25A	VDAC1				NDUFA3	POLR2K	PRKCG	IFNA7	MAPK10		ATP5MC1	AXIN2			DVL2	AKT3	TP53				PDHB
TNF	BCL6		NDUFS6	UQCRC2	UBE2G2	MTMR14	TP53AIP1	RAD23B	SQSTM1	TOMM40				NDUFA4	BDNF	S1PR4	IFNA8	MAPK9		ATP5MC2	APC			DVL1	TSC2	SIAH1
IL1A	BNIP3		NDUFS7	UQCRH	UBE2G1	ZFYVE1	BBC3	RAD23A	GATA4	TOMM40L				NDUFA4L2	CREBBP	S1PR5	IFNA10	JUN		ATP5MC3	APC2			GSK3B	TSC1	CACYBP
IL1B	ATG12		NDUFS8	UQCRHL	GPR37	ATG12	PMAIP1	UBQLN1	TRAF3IP2	MCU				NDUFA5	EP300	GNA12	IFNA13	FOS		ATP5PD	CTNNB1			TNF	RHEB	SKP1
IFNG	GABARAP		NDUFC1	UQCRB	SEPTIN5	ATG5	CASP2	UBQLN2	NFKB1	PINK1				NDUFA6	TAF4B	GNA13	IFNA14	HRAS		ATP5PO	CSNK1A1L			TNFRSF1A	MTOR	TBL1X
PDGFA	GABARAPL1		NDUFC2	UQCRQ	SNCAIP	ATG16L1	NGF	UBQLN3	RELA	PRKN				NDUFA7	TAF4	RHOA	IFNA16	KRAS		ATP5PF	CSNK1A1			IKBKB	RPTOR	TBL1Y
PDGFB	GABARAPL2		NDUFC2-KCTD14	UQCR10	HSPA5	ATG16L2	NTRK1	UBQLN4	IL1A	OPTN				NDUFA8	TBPL2	ROCK1	IFNA17	NRAS		ATP8	TCF7			INS	AKT1S1	TBL1XR1
EDN1	CAT		SDHA	UQCR11	VAPB	ATG7	IL3	NGLY1	IL6	SQSTM1				NDUFA9	TBPL1	ROCK2	IFNA21	SRC		HSD17B10	TCF7L1			IGF1	RPS6KB1	BTRC
VEGFA	SOD2		SDHB	COX3	ATF6	ATG10	IL3RA	ATXN3	CXCL8	GABARAP				NDUFA10	TBP	PTEN	IFNB1	SHC1		PPID	TCF7L2			INSR	RPS6KB2	FBXW11
BMP4	ATM		SDHC	COX1	DDIT3	ATG3	CSF2RB	ATXN3L	IGFBP3	GABARAPL1				NDUFAB1	SP1	NFKB1	IFNAR1	SHC2		VDAC1	LEF1			IGF1R	EIF4EBP1	CUL1
BMPR2	PCK1		SDHD	COX2	XBP1	CFLAR	PIK3CA	UBE4B	SERPINE1	GABARAPL2				NDUFA11	CREB1	RELA	IFNAR2	SHC3		VDAC2	KEAP1			GRB2	PPARG	RBX1
ACVR2A	PCK2		UQCRFS1	COX4I2	ERN1	RAB33B	PIK3CD	EIF2AK1	EIF4EBP1	TBK1				NDUFA12	CREB3		TNFSF10	SHC4		VDAC3	NFE2L2			SOS1	ULK1	GPC4
ACVR2B	G6PC1		CYTB	COX4I1	TRAF2	PRKCQ	PIK3CB	EIF2AK2	MAPKAPK2	TANK				NDUFA13	CREB3L1		TNFRSF10A	SOS1		SLC25A4	HMOX1			SOS2		ROR1
ACVR1	G6PC2		CYC1	COX5A	MAP3K5	GABARAP	PIK3R1	EIF2AK3	ZFP36L1	WDR41				NDUFB1	CREB3L2		TNFRSF10B	SOS2		SLC25A5	NQO1			HRAS		ROR2
BMPR1A	G6PC3		UQCRC1	COX5B	MAP2K7	GABARAPL1	PIK3R2	EIF2AK4	ZFP36L2	SMCR8				NDUFB2	CREB3L3		FASLG	ARRB1		SLC25A6	GSTA5			KRAS		RYK
BMPR1B	IL7R		UQCRC2	COX6A1	MAPK8	GABARAPL2	PIK3R3	EIF2S1	CACNA1D	C9orf72				NDUFB3	CREB3L4		FAS	ARRB2		SLC25A31	GSTA2			NRAS		VANGL2
NOX1	KLF2		UQCRH	COX6A2	MAPK10	ATG4A	PDPK1	NFE2L2	TRPV4	RAB8A				NDUFB4	CREB5		GZMB	EGFR		PPIF	GSTA4			BRAF		VANGL1
CYBA	S1PR1		UQCRHL	COX6B1	MAPK9	ATG4B	AKT1	ATF4	TRPM7	RAB39B				NDUFB5	PPARGC1A		PRF1	GRB2		LPL	GSTO2			RAF1		PRICKLE1
NCF1	S1PR4		UQCRB	COX6B2	CASP12	ATG4C	AKT2	PPP1R15A	CAPN1	RAB1A				NDUFB6	PPARG		CASP3	INSL5		APOE	GSTM4			MAP2K1		PRICKLE2
NCF2	RAG1		UQCRQ	COX6C	MAP3K10	ATG4D	AKT3	DDIT3	CAPN2	MTOR				NDUFB7	TFAM		BID	RXFP4		LRP1	GSTT2			MAP2K2		PRICKLE4
RAC1	RAG2		UQCR10	COX7A1	EIF2AK3	LAMP1	HRAS	BCL2	CALML3	ULK1				NDUFB8	NRF1		RAET1G	GNA15		FAS	GSTT1			MAPK1		PRICKLE3
RAC2	FBXO25		UQCR11	COX7A2	EIF2S1	LAMP2	KRAS	ATF6	CALM2	ULK2				NDUFB9	SOD1		RAET1L			TNFRSF1A	GSTM3			MAPK3		INVS
RAC3	FBXO32		COX3	COX7A2L	ATF4	RAB7A	NRAS	ATF6B	CALM3	ATG101				NDUFB10	SOD2		RAET1E			FADD	MGST1			RPS6KA3		DAAM1
PRKCZ			COX1	COX7B	SLC6A3	RAB7B	RAF1	WFS1	CALM1	ATG13				NDUFB11	GPX6					CASP8	MGST3			RPS6KA1		DAAM2
PIAS4			COX2	COX7B2	PINK1	VAMP8	MAP2K1	MBTPS1	CALML6	RB1CC1				NDUFS1	GPX7					BID	GSTM1			RPS6KA2		RHOA
TP53			COX4I2	COX7C	ND1	SNAP29	MAP2K2	MBTPS2	CALML5	AMBRA1				NDUFS2	GPX2					CALML3	GSTM5			RPS6KA6		ROCK2
SUMO3			COX4I1	COX8C	ND2	CTSD	MAPK1	XBP1	CALML4	BECN1				NDUFS3	GPX3					CALM2	MGST2			IRS1		RAC1
SUMO2			COX5A	COX8A	ND3	CTSL	MAPK3	ERN1	PPP3CA	BECN2				NDUFS4	GPX1					CALM3	GSTA1			PIK3R1		RAC2
SUMO1			COX5B	ATP5F1A	ND4	CTSB		TRAF2	PPP3CB	PIK3R4				NDUFS5	GPX5					CALM1	GSTM2			PIK3R2		RAC3
SUMO4			COX6A1	ATP5F1B	ND4L			MAP3K5	PPP3CC	ATG14				NDUFS6	GPX8					CALML6	GSTA3			PIK3R3		MAPK8
BCL2			COX6A2	ATP5F1C	ND5			MAP2K7	PPP3R1	NRBF2				NDUFS7	UCP1					CALML5	GSTO1			PIK3CA		MAPK10
			COX6B1	ATP5F1D	ND6			MAPK8	PPP3R2	PIK3C3				NDUFS8	TP53					CALML4	GSTT2B			PIK3CD		MAPK9
			COX6B2	ATP5F1E	NDUFV1			MAPK10	NFATC1	ATG2A				NDUFC1	BAX					PPP3CA	GSTP1			PIK3CB		PLCB1
			COX6C	ATP6	NDUFV2			MAPK9	NFATC2	ATG2B				NDUFC2	BBC3					PPP3CB	TXNRD1			PTEN		PLCB2
			COX7A1	ATP5PB	NDUFV3			BAX	NFATC3	WIPI2				NDUFC2-KCTD14	ND1					PPP3CC	TXNRD3			PDPK1		PLCB3
			COX7A2	ATP5MC1	NDUFA1			BAK1	NFATC4	WIPI1				SDHA	ND2					PPP3R1	TXNRD2			AKT1		PLCB4
			COX7A2L	ATP5MC2	NDUFA2			CAPN1	ITPR1	ALS2				SDHB	ND3					PPP3R2	HGF			AKT2		CAMK2A
			COX7B	ATP5MC3	NDUFA3			CAPN2	ITPR2	RAB5A				SDHC	ND4					BAD	MET			AKT3		CAMK2D
			COX7B2	ATP5PD	NDUFA4			CASP12	ITPR3	RAC1				SDHD	ND4L					CYCS	GAB1			CHUK		CAMK2B
			COX7C	ATP5PO	NDUFA4L2			MARCHF6	SLC25A4	CHMP2B				UQCRFS1	ND5					APAF1	ACTG1			MAPKAP1		CAMK2G
			COX8C	ATP5PF	NDUFA5			UBE2J1	SLC25A5	FIG4				CYTB	ND6					CASP9	ACTB			RICTOR		PPP3CA
			COX8A	ATP8	NDUFA6			UBE2J2	SLC25A6	SPG11				CYC1	NDUFV1					CASP3	ACTL6A			PRR5		PPP3CB
				PSMA6	NDUFA7			UBE2G1	SLC25A31	PPP3CA				UQCRC1	NDUFV2					CHRM1	ACTL6B			RHOA		PPP3CC
				PSMA2	NDUFA8			UBE2G2	PPID	PPP3CB				UQCRC2	NDUFV3					CHRM3	SMARCD1			PRKCA		PPP3R1
				PSMA4	NDUFA9			SYVN1	VDAC1	PPP3CC				UQCRH	NDUFA1					CHRM5	SMARCD2			PRKCB		PPP3R2
				PSMA7	NDUFA10			RNF5	VDAC2	PPP3R1				UQCRHL	NDUFA2					GRM5	SMARCD3			PRKCG		PRKCA
				PSMA8	NDUFAB1			RNF185	VDAC3	PPP3R2				UQCRB	NDUFA3					GNAQ	PHF10			SGK1		PRKCB
				PSMA5	NDUFA11			SELENOS	MCU	UBQLN1				UQCRQ	NDUFA4					PLCB1	DPF1					PRKCG
				PSMA1	NDUFA12			SEL1L		UBQLN2				UQCR10	NDUFA4L2					PLCB2	DPF3					NFATC1
				PSMA3	NDUFA13			SEL1L2		UBQLN3				UQCR11	NDUFA5					PLCB3	ARID1B					NFATC2
				PSMB6	NDUFB1			HERPUD1		UBQLN4				COX3	NDUFA6					PLCB4	ARID1A					NFATC3
				PSMB7	NDUFB2			AMFR		VCP				COX1	NDUFA7					GRIN1	SMARCE1					NFATC4
				PSMB3	NDUFB3			STUB1		DERL1				COX2	NDUFA8					GRIN2A	SMARCB1
				PSMB2	NDUFB4			UBE2D4		PSMA6				COX4I2	NDUFA9					GRIN2B	SMARCC1
				PSMB5	NDUFB5			UBE2D1		PSMA2				COX4I1	NDUFA10					GRIN2C	SMARCC2
				PSMB1	NDUFB6			UBE2D2		PSMA4				COX5A	NDUFAB1					GRIN2D	SMARCA2
				PSMB4	NDUFB7			UBE2D3		PSMA7				COX5B	NDUFA11					CACNA1C	SMARCA4
				PSMC2	NDUFB8			PRKN		PSMA8				COX6A1	NDUFA12					CACNA1D	ARID2
				PSMC1	NDUFB9			RBX1		PSMA5				COX6A2	NDUFA13					CACNA1F	PBRM1
				PSMC4	NDUFB10			CUL1		PSMA1				COX6B1	NDUFB1					CACNA1S	BRD7
				PSMC6	NDUFB11			SKP1		PSMA3				COX6B2	NDUFB2					CHRNA7
				PSMC3	NDUFS1			FBXO2		PSMB6				COX6C	NDUFB3					MCU
				PSMC5	NDUFS2			FBXO6		PSMB7				COX7A1	NDUFB4					MAPK1
				PSMD2	NDUFS3					PSMB3				COX7A2	NDUFB5					MAPK3
				PSMD1	NDUFS4					PSMB2				COX7A2L	NDUFB6					RYR3
				PSMD3	NDUFS5					PSMB5				COX7B	NDUFB7					ITPR1
				PSMD9	NDUFS6					PSMB1				COX7B2	NDUFB8					ITPR2
				PSMD12	NDUFS7					PSMB4				COX7C	NDUFB9					ITPR3
				PSMD11	NDUFS8					PSMC2				COX8C	NDUFB10					ATP2A1
				PSMD6	NDUFC1					PSMC1				COX8A	NDUFB11					ATP2A3
				PSMD7	NDUFC2					PSMC4				ATP5F1A	NDUFS1					ATP2A2
				PSMD13	NDUFC2-KCTD14					PSMC6				ATP5F1B	NDUFS2					ATF6
				PSMD4	SDHA					PSMC3				ATP5F1C	NDUFS3					XBP1
				PSMD14	SDHB					PSMC5				ATP5F1D	NDUFS4					DDIT3
				PSMD8	SDHC					PSMD2				ATP5F1E	NDUFS5					ERN1
				ADRM1	SDHD					PSMD1				ATP6	NDUFS6					EIF2AK3
				SEM1	UQCRFS1					PSMD3				ATP5PB	NDUFS7					TRAF2
				C5	CYTB					PSMD9				ATP5MC1	NDUFS8					MAP3K5
				C6	CYC1					PSMD12				ATP5MC2	NDUFC1					MAP2K7
				C7	UQCRC1					PSMD11				ATP5MC3	NDUFC2					MAPK8
				C8A	UQCRC2					PSMD6				ATP5PD	NDUFC2-KCTD14					MAPK10
				C8B	UQCRH					PSMD7				ATP5PO	SDHA					MAPK9
				C8G	UQCRHL					PSMD13				ATP5PF	SDHB					EIF2S1
				C9	UQCRB					PSMD4				ATP8	SDHC					ATF4
				C1QA	UQCRQ					PSMD14				PINK1	SDHD					PSMA6
				C1QB	UQCR10					PSMD8				MCU	UQCRFS1					PSMA2
				C1QC	UQCR11					ADRM1				LRRK2	CYTB					PSMA4
				HSPA8	COX3					SEM1				HTRA2	CYC1					PSMA7
				HSPA1A	COX1					HDAC6				TRAP1	UQCRC1					PSMA8
				HSPA2	COX2					TARDBP				VDAC1	UQCRC2					PSMA5
				HSPA1L	COX4I2					FUS				VDAC2	UQCRH					PSMA1
				HSPA1B	COX4I1					HNRNPA3				VDAC3	UQCRHL					PSMA3
				HSPA6	COX5A					HNRNPA1				SLC25A4	UQCRB					PSMB6
				NOTCH1	COX5B					HNRNPA1L2				SLC25A5	UQCRQ					PSMB7
				CAV1	COX6A1					HNRNPA2B1				SLC25A6	UQCR10					PSMB3
				CAV2	COX6A2					ATXN2L				SLC25A31	UQCR11					PSMB2
				CAV3	COX6B1					ATXN2				PPIF	COX3					PSMB5
				PIK3CA	COX6B2					MATR3				CYCS	COX1					PSMB1
				PIK3CD	COX6C					ANG				APAF1	COX2					PSMB4
				PIK3CB	COX7A1					NCBP1				CASP9	COX4I2					PSMC2
				PIK3R1	COX7A2					ALYREF				CASP3	COX4I1					PSMC1
				PIK3R2	COX7A2L					SRSF3				PARK7	COX5A					PSMC4
				PIK3R3	COX7B					SRSF7				BCL2L1	COX5B					PSMC6
				PRKCD	COX7B2					NXF1				BAX	COX6A1					PSMC3
				CYBB	COX7C					NXF2				MFN1	COX6A2					PSMC5
				CYBA	COX8C					NXF2B				MFN2	COX6B1					PSMD2
				NCF4	COX8A					NXF5				KIF5A	COX6B2					PSMD1
				NCF1	ATP5F1A					NXF3				KIF5B	COX6C					PSMD3
				NCF2	ATP5F1B					NXT1				KIF5C	COX7A1					PSMD9
				RAC1	ATP5F1C					NXT2				KLC3	COX7A2					PSMD12
				RAC2	ATP5F1D					GLE1				KLC1	COX7A2L					PSMD11
				MAPK11	ATP5F1E					TPR				KLC2	COX7B					PSMD6
				MAPK12	ATP6					NUP50				KLC4	COX7B2					PSMD7
				MAPK13	ATP5PB					NUP153				TUBA1B	COX7C					PSMD13
				MAPK14	ATP5MC1					NUP98				TUBA4A	COX8C					PSMD4
				MAPK8	ATP5MC2					RAE1				TUBA3C	COX8A					PSMD14
				MAPK10	ATP5MC3					SEC13				TUBA1A	ATP5F1A					PSMD8
				MAPK9	ATP5PD					SEH1L				TUBA1C	ATP5F1B					ADRM1
				MAPK1	ATP5PO					NUP133				TUBA8	ATP5F1C					SEM1
				MAPK3	ATP5PF					NUP107				TUBA3E	ATP5F1D					CASP12
				CREB1	ATP8					NUP37				TUBA3D	ATP5F1E					NOS1
				ATF2	BCL2					NUP160				TUBAL3	ATP6					CAPN1
				CREB3	VDAC1					NUP85				TUBB6	ATP5PB					CAPN2
				CREB3L1	TOMM40					NUP43				TUBB	ATP5MC1					CDK5R1
				CREB3L2	TOMM40L					NUP62				TUBB1	ATP5MC2					CDK5
				CREB3L3	MCU					NUP58				TUBB2A	ATP5MC3					GSK3B
				CREB3L4	CALML3					NUP54				TUBB3	ATP5PD					CASP7
				CREB5	CALM2					NUP93				TUBB4A	ATP5PO					DKK1
				ATF6B	CALM3					NUP205				TUBB8	ATP5PF					DKK2
				EGR1	CALM1					NUP188				TUBB2B	ATP8					DKK4
				CCL5	CALML6					NUP155				TUBB4B	VDAC1					WNT1
				IL1A	CALML5					NUP35				DAXX	VDAC2					WNT2
				IL1B	CALML4					NUP210				MAP3K5	VDAC3					WNT2B
				IL6	PPP3CA					NUP210L				MAPK8	SLC25A4					WNT3
				TNF	PPP3CB					NDC1				MAPK10	SLC25A5					WNT3A
				GSK3B	PPP3CC					POM121C				MAPK9	SLC25A6					WNT4
				CSNK2A1	PPP3R1					POM121				TP53	SLC25A31					WNT5A
				CSNK2A2	PPP3R2					POM121L2				DUSP1	PPIF					WNT5B
				CSNK2A3	BAD					NUP214				NFE2L2	CYCS					WNT6
				CSNK2B	FASLG					NUP88				TXN	APAF1					WNT7A
				KIF5A	FAS					RANBP2				TXN2	CASP9					WNT7B
				KIF5B	FADD					SETX					PSMA6					WNT8A
				KIF5C	CASP8					CHCHD10					PSMA2					WNT8B
				KLC3	BID					HSPA5					PSMA4					WNT9A
				KLC1	BAX					VAPB					PSMA7					WNT9B
				KLC2	BAK1					ATF6					PSMA8					WNT10B
				KLC4	LRRK2					DDIT3					PSMA5					WNT10A
				TUBA1B	HTRA2					ERN1					PSMA1					WNT11
				TUBA4A	TRAP1					XBP1					PSMA3					WNT16
				TUBA3C	VDAC2					TRAF2					PSMB6					FZD1
				TUBA1A	VDAC3					MAP3K5					PSMB7					FZD7
				TUBA1C	SLC25A4					CASP12					PSMB3					FZD2
				TUBA8	SLC25A5					EIF2AK3					PSMB2					FZD3
				TUBA3E	SLC25A6					EIF2S1					PSMB5					FZD4
				TUBA3D	SLC25A31					ATF4					PSMB1					FZD5
				TUBAL3	PPIF					ITPR3					PSMB4					FZD8
				TUBB6	CYCS					SIGMAR1					PSMC2					FZD6
				TUBB	APAF1					TNF					PSMC1					FZD10
				TUBB1	CASP9					TNFRSF1A					PSMC4					FZD9
				TUBB2A	CASP3					TNFRSF1B					PSMC6					LRP5
				TUBB3	HIP1					DAXX					PSMC3					LRP6
				TUBB4A	IFT57					MAP2K3					PSMC5					CSNK1E
				TUBB8	HSD17B10					MAP2K6					PSMD2					TPTEP2-CSNK1E
				TUBB2B	PPID					MAPK11					PSMD1					DVL3
				TUBB4B	PARK7					MAPK12					PSMD3					DVL2
					BCL2L1					MAPK13					PSMD9					DVL1
					MFN1					MAPK14					PSMD12					FRAT1
					MFN2					NOS1					PSMD11					FRAT2
					OPTN					CCS					PSMD6					CSNK2A1
					SQSTM1					GPX6					PSMD7					CSNK2A2
					GABARAP					GPX7					PSMD13					CSNK2A3
					GABARAPL1					GPX2					PSMD4					CSNK2B
					GABARAPL2					GPX3					PSMD14					AXIN1
					TBK1					GPX1					PSMD8					AXIN2
					TANK					GPX5					ADRM1					APC
					WDR41					GPX8					SEM1					APC2
					SMCR8					CAT					MAP3K10					CTNNB1
					C9orf72					PRPH					ERN1					CSNK1A1L
					RAB8A					NEFL					TRAF2					CSNK1A1
					RAB39B					NEFM					MAP3K5					KIF5A
					RAB1A					NEFH					MAP2K7					KIF5B
					MTOR					PFN3					MTOR					KIF5C
					ULK1					PFN1					ULK1					KLC3
					ULK2					PFN2					ULK2					KLC1
					ATG101					PFN4					ATG101					KLC2
					ATG13					ACTG1					ATG13					KLC4
					RB1CC1					ACTB					RB1CC1					TUBA1B
					AMBRA1					ANXA7					AMBRA1					TUBA4A
					BECN1					ANXA11					BECN1					TUBA3C
					BECN2					KIF5A					BECN2					TUBA1A
					PIK3R4					KIF5B					PIK3R4					TUBA1C
					ATG14					KIF5C					ATG14					TUBA8
					NRBF2					KLC3					NRBF2					TUBA3E
					PIK3C3					KLC1					PIK3C3					TUBA3D
					ATG2A					KLC2					ATG2A					TUBAL3
					ATG2B					KLC4					ATG2B					TUBB6
					WIPI2					TUBA1B					WIPI2					TUBB
					WIPI1					TUBA4A					WIPI1					TUBB1
					ZFYVE1					TUBA3C										TUBB2A
					ALS2					TUBA1A										TUBB3
					RAB5A					TUBA1C										TUBB4A
					RAC1					TUBA8										TUBB8
					CHMP2B					TUBA3E										TUBB2B
					FIG4					TUBA3D										TUBB4B
					SPG11					TUBAL3										AGER
					TNF					TUBB6										HRAS
					TNFRSF1A					TUBB										KRAS
					TNFRSF1B					TUBB1										NRAS
					DAXX					TUBB2A										ARAF
					MAP2K3					TUBB3										BRAF
					MAP2K6					TUBB4A										RAF1
					MAPK11					TUBB8										MAP2K1
					MAPK12					TUBB2B										MAP2K2
					MAPK13					TUBB4B										NOX1
					MAPK14					DCTN1										CYBB
					NOS1					DCTN2										NOX4
					CCS					DCTN3										RELA
					GPX6					DCTN4										NFKB1
					GPX7					DCTN5										NOS2
					GPX2					DCTN6										PTGS2
					GPX3					ACTR1A										TNF
					GPX1					ACTR1B										IL6
					GPX5					ACTR10										IL1A
					GPX8					HAP1										IL1B
					CAT					DNAH1										CSF1
					PRPH					DNAH3										SNCA
					NEFL					DNAH2										EIF2AK2
					NEFM					DNAH7										IKBKB
					NEFH					DNAH5										CHUK
					KIF5A					DNAH6										GPR83
					KIF5B					DNAH9										INS
					KIF5C					DNAH11										INSR
					KLC3					DNAH12										IRS1
					KLC1					DNAH14										IRS2
					KLC2					DNAH8										IRS4
					KLC4					DNAH10										PIK3R1
					TUBA1B					DNAH17										PIK3R2
					TUBA4A					DNALI1										PIK3R3
					TUBA3C					DNAI1										PIK3CA
					TUBA1A					DNAI2										PIK3CD
					TUBA1C					DNAL1										PIK3CB
					TUBA8					DNAL4										AKT1
					TUBA3E					SLC1A2										AKT2
					TUBA3D					NOS2										AKT3
					TUBAL3					GRIA1										MTOR
					TUBB6					GRIA2										ULK1
					TUBB					GRIN1										ULK2
					TUBB1					GRIN2A										ATG101
					TUBB2A					GRIN2B										ATG13
					TUBB3					GRIN2C										RB1CC1
					TUBB4A					GRIN2D										AMBRA1
					TUBB8					NRG1										BECN1
					TUBB2B					NRG2										BECN2
					TUBB4B					NRG3										PIK3R4
					GSK3B					NRG4										ATG14
					CSNK2A1					ERBB4										NRBF2
					CSNK2A2															PIK3C3
					CSNK2A3															ATG2A
					CSNK2B															ATG2B
					BDNF															WIPI2
					DCTN1															WIPI1
					DCTN2
					DCTN3
					DCTN4
					DCTN5
					DCTN6
					ACTR1A
					ACTR1B
					ACTR10
					HAP1
					DNAH1
					DNAH3
					DNAH2
					DNAH7
					DNAH5
					DNAH6
					DNAH9
					DNAH11
					DNAH12
					DNAH14
					DNAH8
					DNAH10
					DNAH17
					DNALI1
					DNAI1
					DNAI2
					DNAL1
					DNAL4
					CAMK2A
					CAMK2D
					CAMK2B
					CAMK2G
					CAPN1
					CAPN2
					CDK5R1
					CDK5
					CASP7
					DKK1
					DKK2
					DKK4
					WNT1
					WNT2
					WNT2B
					WNT3
					WNT3A
					WNT4
					WNT5A
					WNT5B
					WNT6
					WNT7A
					WNT7B
					WNT8A
					WNT8B
					WNT9A
					WNT9B
					WNT10B
					WNT10A
					WNT11
					WNT16
					FZD1
					FZD7
					FZD2
					FZD3
					FZD4
					FZD5
					FZD8
					FZD6
					FZD10
					FZD9
					LRP5
					LRP6
					CSNK1E
					TPTEP2-CSNK1E
					DVL3
					DVL2
					DVL1
					FRAT1
					FRAT2
					AXIN1
					AXIN2
					APC
					APC2
					CTNNB1
					CSNK1A1L
					CSNK1A1
					AGER
					HRAS
					KRAS
					NRAS
					ARAF
					BRAF
					RAF1
					MAP2K1
					MAP2K2
					MAPK1
					MAPK3
					NOX1
					CYBB
					NOX4
					RELA
					NFKB1
					NOS2
					PTGS2
					IL6
					IL1A
					IL1B
					CSF1

### Sheet: TCGA_KEGGstress_GSECA
gene_set	expr_class	CASE.N.class	CASE.N.rest	CNTR.N.class	CNTR.N.rest	CASE.P	CNTR.P	delta	direction	pv	or	p.adj	sig	AS	sr
Age-rage signaling pathway in diabetic complications	NE	860	11680	394	6371	0.0685805	0.0582409	0.0103396	E	0.00534201	1.19063	0.0124647	FALSE	2.54e-11	1
Age-rage signaling pathway in diabetic complications	LE	286	12254	124	6641	0.022807	0.0183296	0.00447738	E	0.0412502	1.25	0.0577502	FALSE	2.54e-11	1
Age-rage signaling pathway in diabetic complications	ME	1704	10836	718	6047	0.135885	0.106135	0.0297507	E	2.03e-09	1.32437	1.42e-08	TRUE	2.54e-11	1
Age-rage signaling pathway in diabetic complications	HE1	1394	11146	772	5993	0.111164	0.114117	-0.0029525	D	0.53445	0.970871	0.53445	FALSE	2.54e-11	1
Age-rage signaling pathway in diabetic complications	HE2	2323	10217	1311	5454	0.185247	0.193792	-0.00854436	D	0.1479	0.945888	0.172551	FALSE	2.54e-11	1
Age-rage signaling pathway in diabetic complications	HE3	3091	9449	1798	4967	0.246491	0.26578	-0.0192885	D	0.00337624	0.903693	0.0118168	FALSE	2.54e-11	1
Age-rage signaling pathway in diabetic complications	HE4	2882	9658	1648	5117	0.229825	0.243607	-0.0137822	D	0.0312877	0.926546	0.0547534	FALSE	2.54e-11	1
Alzheimer disease	NE	1347	15297	605	8374	0.0809301	0.0673794	0.0135506	E	8.66e-05	1.21877	0.000606305	TRUE	3.66e-09	1
Alzheimer disease	LE	372	16272	161	8818	0.0223504	0.0179307	0.00441967	E	0.0192182	1.25215	0.0269055	FALSE	3.66e-09	1
Alzheimer disease	ME	1378	15266	635	8344	0.0827926	0.0707206	0.012072	E	0.000598518	1.18606	0.00209481	TRUE	3.66e-09	1
Alzheimer disease	HE1	1164	15480	668	8311	0.0699351	0.0743958	-0.0044607	D	0.18648	0.935536	0.21756	FALSE	3.66e-09	1
Alzheimer disease	HE2	2181	14463	1292	7687	0.131038	0.143891	-0.0128531	D	0.00436972	0.897212	0.00764701	TRUE	3.66e-09	1
Alzheimer disease	HE3	4898	11746	2799	6180	0.29428	0.311727	-0.0174471	D	0.00374198	0.920696	0.00764701	TRUE	3.66e-09	1
Alzheimer disease	HE4	5304	11340	2819	6160	0.318673	0.313955	0.00471861	E	0.447386	1.02206	0.447386	FALSE	3.66e-09	1
Ampk signaling pathway	NE	927	4089	499	2207	0.184809	0.184405	0.000403587	E	0.975489	1.00268	1	FALSE	7.95e-06	1
Ampk signaling pathway	LE	85	4931	52	2654	0.0169458	0.0192166	-0.00227078	D	0.470959	0.879815	0.853188	FALSE	7.95e-06	1
Ampk signaling pathway	ME	474	4542	156	2550	0.0944976	0.0576497	0.0368479	E	7.94e-09	1.70576	5.56e-08	TRUE	7.95e-06	1
Ampk signaling pathway	HE1	310	4706	167	2539	0.0618022	0.0617147	8.75e-05	E	1	1.00151	1	FALSE	7.95e-06	1
Ampk signaling pathway	HE2	609	4407	338	2368	0.121411	0.124908	-0.00349613	D	0.662691	0.96812	0.927767	FALSE	7.95e-06	1
Ampk signaling pathway	HE3	1054	3962	633	2073	0.210128	0.233925	-0.023797	D	0.0165872	0.871229	0.0580551	FALSE	7.95e-06	1
Ampk signaling pathway	HE4	1557	3459	861	1845	0.310407	0.318182	-0.00777512	D	0.487536	0.964541	0.853188	FALSE	7.95e-06	1
Amyotrophic lateral sclerosis	NE	938	9322	370	5165	0.091423	0.0668473	0.0245757	E	6.86e-08	1.4046	4.8e-07	TRUE	1.15e-12	1
Amyotrophic lateral sclerosis	LE	255	10005	80	5455	0.0248538	0.0144535	0.0104003	E	1e-05	1.73786	3.5e-05	TRUE	1.15e-12	1
Amyotrophic lateral sclerosis	ME	693	9567	366	5169	0.0675439	0.0661247	0.0014192	E	0.764133	1.02302	0.764133	FALSE	1.15e-12	1
Amyotrophic lateral sclerosis	HE1	620	9640	412	5123	0.0604288	0.0744354	-0.0140066	D	0.000827805	0.799754	0.00193154	TRUE	1.15e-12	1
Amyotrophic lateral sclerosis	HE2	1027	9233	616	4919	0.100097	0.111292	-0.0111943	D	0.0288735	0.888237	0.0404229	FALSE	1.15e-12	1
Amyotrophic lateral sclerosis	HE3	2652	7608	1527	4008	0.25848	0.275881	-0.0174012	D	0.0181408	0.914945	0.0317463	FALSE	1.15e-12	1
Amyotrophic lateral sclerosis	HE4	4075	6185	2164	3371	0.397173	0.390967	0.00620691	E	0.452942	1.02634	0.528433	FALSE	1.15e-12	1
Apoptosis	NE	648	10068	282	5499	0.0604703	0.0487805	0.0116898	E	0.00184026	1.25501	0.00644092	TRUE	0.000510295	0
Apoptosis	LE	148	10568	73	5708	0.0138111	0.0126276	0.00118355	E	0.570358	1.09504	0.665418	FALSE	0.000510295	0
Apoptosis	ME	1121	9595	512	5269	0.10461	0.088566	0.0160439	E	0.000944736	1.20227	0.00644092	TRUE	0.000510295	0
Apoptosis	HE1	1021	9695	562	5219	0.0952781	0.097215	-0.00193693	D	0.698148	0.977966	0.698148	FALSE	0.000510295	0
Apoptosis	HE2	1817	8899	1024	4757	0.16956	0.177132	-0.00757245	D	0.226201	0.948524	0.316682	FALSE	0.000510295	0
Apoptosis	HE3	2657	8059	1489	4292	0.247947	0.257568	-0.0096209	D	0.175659	0.95034	0.316682	FALSE	0.000510295	0
Apoptosis	HE4	3304	7412	1839	3942	0.308324	0.318111	-0.00978705	D	0.198496	0.95554	0.316682	FALSE	0.000510295	0
Arrhythmogenic right ventricular cardiomyopathy	NE	14	898	7	485	0.0153509	0.0142276	0.00112323	E	1	1.08013	1	FALSE	0.736612	0
Arrhythmogenic right ventricular cardiomyopathy	LE	7	905	3	489	0.00767544	0.00609756	0.00157788	E	1	1.26061	1	FALSE	0.736612	0
Arrhythmogenic right ventricular cardiomyopathy	ME	38	874	13	479	0.0416667	0.0264228	0.0152439	E	0.178304	1.60151	0.703489	FALSE	0.736612	0
Arrhythmogenic right ventricular cardiomyopathy	HE1	38	874	25	467	0.0416667	0.050813	-0.00914634	D	0.421293	0.812311	0.737262	FALSE	0.736612	0
Arrhythmogenic right ventricular cardiomyopathy	HE2	99	813	53	439	0.108553	0.107724	0.000829054	E	1	1.00863	1	FALSE	0.736612	0
Arrhythmogenic right ventricular cardiomyopathy	HE3	165	747	78	414	0.180921	0.158537	0.0223845	E	0.301495	1.17223	0.703489	FALSE	0.736612	0
Arrhythmogenic right ventricular cardiomyopathy	HE4	551	361	313	179	0.604167	0.636179	-0.0320122	D	0.250475	0.872962	0.703489	FALSE	0.736612	0
Autophagy - animal	NE	328	5828	155	3166	0.0532814	0.0466727	0.00660866	E	0.170595	1.14957	0.298541	FALSE	0.0248743	0
Autophagy - animal	LE	99	6057	50	3271	0.0160819	0.0150557	0.00102617	E	0.730003	1.06927	0.857774	FALSE	0.0248743	0
Autophagy - animal	ME	428	5728	176	3145	0.0695257	0.0529961	0.0165296	E	0.00173191	1.33515	0.0121234	FALSE	0.0248743	0
Autophagy - animal	HE1	335	5821	209	3112	0.0544185	0.0629329	-0.0085144	D	0.0956113	0.856942	0.298541	FALSE	0.0248743	0
Autophagy - animal	HE2	947	5209	506	2815	0.153834	0.152364	0.00146991	E	0.857774	1.0114	0.857774	FALSE	0.0248743	0
Autophagy - animal	HE3	1755	4401	993	2328	0.285088	0.299006	-0.0139186	D	0.154674	0.934895	0.298541	FALSE	0.0248743	0
Autophagy - animal	HE4	2264	3892	1232	2089	0.367771	0.370973	-0.00320132	D	0.771786	0.986348	0.857774	FALSE	0.0248743	0
Autophagy - other	NE	4	224	1	122	0.0175439	0.00813008	0.00941378	E	0.66098	2.17441	0.925373	FALSE	0.932939	0
Autophagy - other	LE	0	228	0	123	0	0	0	NA	1	0	1	FALSE	0.932939	0
Autophagy - other	ME	3	225	0	123	0.0131579	0	0.0131579	E	0.554563	Inf	0.925373	FALSE	0.932939	0
Autophagy - other	HE1	2	226	0	123	0.00877193	0	0.00877193	E	0.543443	Inf	0.925373	FALSE	0.932939	0
Autophagy - other	HE2	11	217	6	117	0.0482456	0.0487805	-0.000534874	D	1	0.988508	1	FALSE	0.932939	0
Autophagy - other	HE3	119	109	60	63	0.52193	0.487805	0.0341249	E	0.576618	1.14588	0.925373	FALSE	0.932939	0
Autophagy - other	HE4	89	139	56	67	0.390351	0.455285	-0.0649337	D	0.256969	0.766658	0.925373	FALSE	0.932939	0
Cellular senescence	NE	659	9601	340	5195	0.06423	0.0614273	0.00280274	E	0.515117	1.04876	0.515117	FALSE	9.24e-10	1
Cellular senescence	LE	214	10046	105	5430	0.0208577	0.0189702	0.00188751	E	0.441283	1.10162	0.514831	FALSE	9.24e-10	1
Cellular senescence	ME	786	9474	292	5243	0.0766082	0.0527552	0.023853	E	8.16e-09	1.48962	5.71e-08	TRUE	9.24e-10	1
Cellular senescence	HE1	710	9550	350	5185	0.0692008	0.063234	0.00596681	E	0.161566	1.10138	0.226192	FALSE	9.24e-10	1
Cellular senescence	HE2	1584	8676	807	4728	0.154386	0.145799	0.00858651	E	0.15584	1.06965	0.226192	FALSE	9.24e-10	1
Cellular senescence	HE3	2808	7452	1686	3849	0.273684	0.304607	-0.0309228	D	4.4e-05	0.860244	0.000154117	TRUE	9.24e-10	1
Cellular senescence	HE4	3499	6761	1955	3580	0.341033	0.353207	-0.0121737	D	0.127066	0.947704	0.226192	FALSE	9.24e-10	1
Choline metabolism in cancer	NE	363	8529	174	4623	0.0408232	0.0362727	0.00455054	E	0.196606	1.1308	0.344061	FALSE	2.25e-10	1
Choline metabolism in cancer	LE	107	8785	52	4745	0.0120333	0.0108401	0.00119318	E	0.559405	1.11142	0.691529	FALSE	2.25e-10	1
Choline metabolism in cancer	ME	792	8100	270	4527	0.0890688	0.0562852	0.0327836	E	2.81e-12	1.63935	1.97e-11	TRUE	2.25e-10	1
Choline metabolism in cancer	HE1	684	8208	381	4416	0.0769231	0.0794246	-0.00250156	D	0.615962	0.965851	0.691529	FALSE	2.25e-10	1
Choline metabolism in cancer	HE2	1605	7287	852	3945	0.180499	0.177611	0.00288832	E	0.691529	1.01984	0.691529	FALSE	2.25e-10	1
Choline metabolism in cancer	HE3	2628	6264	1514	3283	0.295547	0.315614	-0.0200674	D	0.0156064	0.909751	0.0546225	FALSE	2.25e-10	1
Choline metabolism in cancer	HE4	2713	6179	1554	3243	0.305106	0.323952	-0.0188468	D	0.0236668	0.916286	0.0552225	FALSE	2.25e-10	1
Cortisol synthesis and secretion	NE	614	1210	299	685	0.336623	0.303862	0.032761	E	0.0834153	1.16246	0.291953	FALSE	0.255585	0
Cortisol synthesis and secretion	LE	32	1792	15	969	0.0175439	0.0152439	0.00229996	E	0.758387	1.1535	0.884785	FALSE	0.255585	0
Cortisol synthesis and secretion	ME	170	1654	104	880	0.0932018	0.105691	-0.0124893	D	0.287039	0.869736	0.669757	FALSE	0.255585	0
Cortisol synthesis and secretion	HE1	123	1701	89	895	0.0674342	0.0904472	-0.0230129	D	0.0299363	0.72728	0.209554	FALSE	0.255585	0
Cortisol synthesis and secretion	HE2	206	1618	111	873	0.112939	0.112805	0.000133718	E	1	1.00134	1	FALSE	0.255585	0
Cortisol synthesis and secretion	HE3	310	1514	159	825	0.169956	0.161585	0.00837077	E	0.596102	1.0624	0.874199	FALSE	0.255585	0
Cortisol synthesis and secretion	HE4	369	1455	207	777	0.202303	0.210366	-0.00806322	D	0.624428	0.951973	0.874199	FALSE	0.255585	0
Fluid shear stress and atherosclerosis	NE	952	12044	415	6596	0.0732533	0.0591927	0.0140606	E	0.000150821	1.25627	0.000527872	TRUE	4.38e-09	1
Fluid shear stress and atherosclerosis	LE	235	12761	108	6903	0.0180825	0.0154044	0.00267812	E	0.170948	1.17702	0.199439	FALSE	4.38e-09	1
Fluid shear stress and atherosclerosis	ME	1496	11500	650	6361	0.115112	0.0927115	0.0224009	E	9.01e-07	1.27303	6.3e-06	TRUE	4.38e-09	1
Fluid shear stress and atherosclerosis	HE1	1212	11784	700	6311	0.0932595	0.0998431	-0.00658364	D	0.130604	0.927283	0.182845	FALSE	4.38e-09	1
Fluid shear stress and atherosclerosis	HE2	2003	10993	1123	5888	0.154124	0.160177	-0.00605252	D	0.261776	0.955343	0.261776	FALSE	4.38e-09	1
Fluid shear stress and atherosclerosis	HE3	3005	9991	1707	5304	0.231225	0.243475	-0.0122495	D	0.0526004	0.93456	0.0920506	FALSE	4.38e-09	1
Fluid shear stress and atherosclerosis	HE4	4093	8903	2308	4703	0.314943	0.329197	-0.0142539	D	0.0404545	0.936799	0.0920506	FALSE	4.38e-09	1
Foxo signaling pathway	NE	658	9602	294	5241	0.0641326	0.0531165	0.011016	E	0.00561601	1.22155	0.013104	FALSE	3.93e-06	0.5
Foxo signaling pathway	LE	185	10075	95	5440	0.0180312	0.0171635	0.000867684	E	0.75207	1.05148	0.870598	FALSE	3.93e-06	0.5
Foxo signaling pathway	ME	844	9416	351	5184	0.0822612	0.0634146	0.0188466	E	1.76e-05	1.3238	0.000123202	TRUE	3.93e-06	0.5
Foxo signaling pathway	HE1	726	9534	387	5148	0.0707602	0.0699187	0.000841535	E	0.870598	1.01295	0.870598	FALSE	3.93e-06	0.5
Foxo signaling pathway	HE2	1744	8516	916	4619	0.169981	0.165492	0.00448818	E	0.475913	1.03268	0.666278	FALSE	3.93e-06	0.5
Foxo signaling pathway	HE3	3203	7057	1803	3732	0.312183	0.325745	-0.013562	D	0.0821424	0.939474	0.143749	FALSE	3.93e-06	0.5
Foxo signaling pathway	HE4	2900	7360	1689	3846	0.282651	0.305149	-0.022498	D	0.0031042	0.897231	0.0108647	FALSE	3.93e-06	0.5
Hepatocellular carcinoma	NE	747	10197	337	5567	0.0682566	0.0570799	0.0111766	E	0.0046485	1.2101	0.0108465	FALSE	6.67e-13	1
Hepatocellular carcinoma	LE	219	10725	97	5807	0.020011	0.0164295	0.00358143	E	0.108087	1.22238	0.151322	FALSE	6.67e-13	1
Hepatocellular carcinoma	ME	1039	9905	382	5522	0.0949379	0.0647019	0.030236	E	7.69e-12	1.51629	5.39e-11	TRUE	6.67e-13	1
Hepatocellular carcinoma	HE1	835	10109	469	5435	0.0762975	0.0794377	-0.00314015	D	0.468469	0.957222	0.52019	FALSE	6.67e-13	1
Hepatocellular carcinoma	HE2	1858	9086	1026	4878	0.169773	0.17378	-0.0040071	D	0.52019	0.972209	0.52019	FALSE	6.67e-13	1
Hepatocellular carcinoma	HE3	3274	7670	1917	3987	0.299159	0.324695	-0.0255358	D	0.000649115	0.887794	0.0022719	TRUE	6.67e-13	1
Hepatocellular carcinoma	HE4	2972	7972	1676	4228	0.271564	0.283875	-0.012311	D	0.0895102	0.940469	0.151322	FALSE	6.67e-13	1
Hif-1 signaling pathway	NE	1535	9181	767	5014	0.143244	0.132676	0.0105677	E	0.0628571	1.09298	0.0733333	FALSE	3.7e-12	1
Hif-1 signaling pathway	LE	247	10469	107	5674	0.0230496	0.0185089	0.00454074	E	0.0556497	1.25114	0.0733333	FALSE	3.7e-12	1
Hif-1 signaling pathway	ME	1347	9369	536	5245	0.1257	0.0927175	0.0329824	E	1.32e-10	1.40684	9.24e-10	TRUE	3.7e-12	1
Hif-1 signaling pathway	HE1	1047	9669	556	5225	0.0977044	0.0961771	0.00152724	E	0.761927	1.0176	0.761927	FALSE	3.7e-12	1
Hif-1 signaling pathway	HE2	1547	9169	917	4864	0.144364	0.158623	-0.0142595	D	0.0152332	0.894946	0.0355441	FALSE	3.7e-12	1
Hif-1 signaling pathway	HE3	2224	8492	1326	4455	0.20754	0.229372	-0.021832	D	0.00120916	0.879902	0.00423205	TRUE	3.7e-12	1
Hif-1 signaling pathway	HE4	2769	7947	1572	4209	0.258399	0.271925	-0.0135266	D	0.0612743	0.932928	0.0733333	FALSE	3.7e-12	1
Huntington disease	NE	102	6282	37	3407	0.0159774	0.0107433	0.00523412	E	0.0392023	1.49505	0.045736	FALSE	5.64e-07	1
Huntington disease	LE	29	6355	6	3438	0.00454261	0.00174216	0.00280045	E	0.0316732	2.61457	0.0443424	FALSE	5.64e-07	1
Huntington disease	ME	386	5998	153	3291	0.0604637	0.0444251	0.0160386	E	0.000815565	1.38421	0.00570896	TRUE	5.64e-07	1
Huntington disease	HE1	262	6122	171	3273	0.0410401	0.0496516	-0.00861147	D	0.050249	0.819169	0.050249	FALSE	5.64e-07	1
Huntington disease	HE2	603	5781	373	3071	0.0944549	0.108304	-0.0138494	D	0.031025	0.858807	0.0443424	FALSE	5.64e-07	1
Huntington disease	HE3	2009	4375	1168	2276	0.314693	0.339141	-0.0244476	D	0.0137606	0.894824	0.0443424	FALSE	5.64e-07	1
Huntington disease	HE4	2993	3391	1536	1908	0.468828	0.445993	0.0228353	E	0.0305452	1.09638	0.0443424	FALSE	5.64e-07	1
Hypertrophic cardiomyopathy	NE	220	2516	95	1381	0.0804094	0.0643631	0.0160462	E	0.0653635	1.27101	0.114386	FALSE	9.62e-06	1
Hypertrophic cardiomyopathy	LE	52	2684	11	1465	0.0190058	0.00745258	0.0115533	E	0.00309	2.57978	0.010815	FALSE	9.62e-06	1
Hypertrophic cardiomyopathy	ME	389	2347	151	1325	0.142178	0.102304	0.0398748	E	0.0001966	1.45425	0.0013762	TRUE	9.62e-06	1
Hypertrophic cardiomyopathy	HE1	344	2392	184	1292	0.125731	0.124661	0.00106975	E	0.96111	1.00981	0.96111	FALSE	9.62e-06	1
Hypertrophic cardiomyopathy	HE2	423	2313	254	1222	0.154605	0.172087	-0.0174815	D	0.146829	0.879868	0.171301	FALSE	9.62e-06	1
Hypertrophic cardiomyopathy	HE3	477	2259	288	1188	0.174342	0.195122	-0.0207798	D	0.102316	0.87105	0.143242	FALSE	9.62e-06	1
Hypertrophic cardiomyopathy	HE4	831	1905	493	983	0.303728	0.334011	-0.0302828	D	0.0437487	0.86982	0.10208	FALSE	9.62e-06	1
Insulin resistance	NE	523	6317	237	3453	0.076462	0.0642276	0.0122343	E	0.0220186	1.20619	0.0505918	FALSE	1.59e-06	1
Insulin resistance	LE	153	6687	59	3631	0.0223684	0.0159892	0.00637926	E	0.0289096	1.40806	0.0505918	FALSE	1.59e-06	1
Insulin resistance	ME	701	6139	282	3408	0.102485	0.0764228	0.0260626	E	9.5e-06	1.37993	6.65e-05	TRUE	1.59e-06	1
Insulin resistance	HE1	550	6290	332	3358	0.0804094	0.0899729	-0.00956354	D	0.0970697	0.884427	0.135898	FALSE	1.59e-06	1
Insulin resistance	HE2	1073	5767	591	3099	0.156871	0.160163	-0.00329126	D	0.674511	0.975614	0.674511	FALSE	1.59e-06	1
Insulin resistance	HE3	1927	4913	1081	2609	0.281725	0.292954	-0.0112288	D	0.230822	0.946642	0.269292	FALSE	1.59e-06	1
Insulin resistance	HE4	1913	4927	1108	2582	0.279678	0.300271	-0.0205926	D	0.026909	0.904803	0.0505918	FALSE	1.59e-06	1
Longevity regulating pathway	NE	520	5180	272	2803	0.0912281	0.0884553	0.00277279	E	0.696243	1.03449	0.727284	FALSE	6.37e-05	0.5
Longevity regulating pathway	LE	84	5616	49	3026	0.0147368	0.015935	-0.00119812	D	0.648365	0.923697	0.727284	FALSE	6.37e-05	0.5
Longevity regulating pathway	ME	501	5199	174	2901	0.0878947	0.0565854	0.0313094	E	8.96e-08	1.60655	6.27e-07	TRUE	6.37e-05	0.5
Longevity regulating pathway	HE1	338	5362	193	2882	0.0592982	0.0627642	-0.00346598	D	0.511664	0.941304	0.727284	FALSE	6.37e-05	0.5
Longevity regulating pathway	HE2	825	4875	454	2621	0.144737	0.147642	-0.00290543	D	0.727284	0.97698	0.727284	FALSE	6.37e-05	0.5
Longevity regulating pathway	HE3	1567	4133	913	2162	0.274912	0.296911	-0.0219983	D	0.030636	0.897832	0.107226	FALSE	6.37e-05	0.5
Longevity regulating pathway	HE4	1865	3835	1020	2055	0.327193	0.331707	-0.00451434	D	0.668235	0.979765	0.727284	FALSE	6.37e-05	0.5
Longevity regulating pathway - multiple species	NE	300	5400	157	2918	0.0526316	0.0510569	0.00157467	E	0.762863	1.03255	1	FALSE	0.276724	0
Longevity regulating pathway - multiple species	LE	90	5610	49	3026	0.0157895	0.015935	-0.000145486	D	1	0.990722	1	FALSE	0.276724	0
Longevity regulating pathway - multiple species	ME	501	5199	214	2861	0.0878947	0.0695935	0.0183012	E	0.00281212	1.28826	0.0196849	FALSE	0.276724	0
Longevity regulating pathway - multiple species	HE1	395	5305	222	2853	0.0692982	0.0721951	-0.00289688	D	0.630314	0.956905	1	FALSE	0.276724	0
Longevity regulating pathway - multiple species	HE2	798	4902	434	2641	0.14	0.141138	-0.00113821	D	0.897512	0.990621	1	FALSE	0.276724	0
Longevity regulating pathway - multiple species	HE3	1273	4427	705	2370	0.223333	0.229268	-0.00593496	D	0.538037	0.966647	1	FALSE	0.276724	0
Longevity regulating pathway - multiple species	HE4	2343	3357	1294	1781	0.411053	0.420813	-0.00976038	D	0.375907	0.960596	1	FALSE	0.276724	0
Mtor signaling pathway	NE	695	7285	347	3958	0.0870927	0.0806039	0.00648878	E	0.221969	1.08819	0.517927	FALSE	1.3e-06	1
Mtor signaling pathway	LE	103	7877	55	4250	0.0129073	0.0127758	0.000131426	E	1	1.01042	1	FALSE	1.3e-06	1
Mtor signaling pathway	ME	555	7425	186	4119	0.0695489	0.0432056	0.0263433	E	2.27e-09	1.65523	1.59e-08	TRUE	1.3e-06	1
Mtor signaling pathway	HE1	480	7500	273	4032	0.0601504	0.0634146	-0.00326426	D	0.478098	0.945236	0.585632	FALSE	1.3e-06	1
Mtor signaling pathway	HE2	1243	6737	693	3612	0.155764	0.160976	-0.0052112	D	0.451789	0.961682	0.585632	FALSE	1.3e-06	1
Mtor signaling pathway	HE3	2403	5577	1376	2929	0.301128	0.319628	-0.0185005	D	0.0348417	0.917187	0.121946	FALSE	1.3e-06	1
Mtor signaling pathway	HE4	2501	5479	1375	2930	0.313409	0.319396	-0.00598753	D	0.501971	0.972682	0.585632	FALSE	1.3e-06	1
Natural killer cell mediated cytotoxicity	NE	7414	19718	3747	10890	0.273257	0.255995	0.0172616	E	0.000144011	1.09282	0.00050404	TRUE	1.07e-10	1
Natural killer cell mediated cytotoxicity	LE	921	26211	457	14180	0.0339452	0.0312222	0.00272291	E	0.143128	1.09028	0.166983	FALSE	1.07e-10	1
Natural killer cell mediated cytotoxicity	ME	3681	23451	1785	12852	0.13567	0.121951	0.0137188	E	7.21e-05	1.13018	0.00050404	TRUE	1.07e-10	1
Natural killer cell mediated cytotoxicity	HE1	2618	24514	1560	13077	0.0964912	0.106579	-0.010088	D	0.00109617	0.895245	0.00255774	TRUE	1.07e-10	1
Natural killer cell mediated cytotoxicity	HE2	3778	23354	2206	12431	0.139245	0.150714	-0.0114688	D	0.00149109	0.911598	0.0026094	TRUE	1.07e-10	1
Natural killer cell mediated cytotoxicity	HE3	4698	22434	2593	12044	0.173153	0.177154	-0.00400032	D	0.3046	0.972672	0.3046	FALSE	1.07e-10	1
Natural killer cell mediated cytotoxicity	HE4	4022	23110	2289	12348	0.148238	0.156385	-0.00814626	D	0.0274514	0.938845	0.0384319	FALSE	1.07e-10	1
Non-alcoholic fatty liver disease	NE	1343	8005	672	4371	0.143667	0.133254	0.0104131	E	0.0869477	1.09127	0.123637	FALSE	1.16e-07	1
Non-alcoholic fatty liver disease	LE	175	9173	80	4963	0.0187206	0.0158636	0.00285701	E	0.23336	1.1835	0.272253	FALSE	1.16e-07	1
Non-alcoholic fatty liver disease	ME	940	8408	370	4673	0.100556	0.073369	0.0271872	E	4.38e-08	1.41195	3.07e-07	TRUE	1.16e-07	1
Non-alcoholic fatty liver disease	HE1	827	8521	438	4605	0.0884681	0.0868531	0.00161506	E	0.757738	1.0204	0.757738	FALSE	1.16e-07	1
Non-alcoholic fatty liver disease	HE2	1383	7965	800	4243	0.147946	0.158636	-0.0106896	D	0.0883124	0.920922	0.123637	FALSE	1.16e-07	1
Non-alcoholic fatty liver disease	HE3	2077	7271	1187	3856	0.222187	0.235376	-0.0131892	D	0.0728131	0.927965	0.123637	FALSE	1.16e-07	1
Non-alcoholic fatty liver disease	HE4	2603	6745	1496	3547	0.278455	0.296649	-0.0181935	D	0.0212707	0.915009	0.0744476	FALSE	1.16e-07	1
P53 signaling pathway	NE	31	1793	16	968	0.0169956	0.0162602	0.000735451	E	1	1.046	1	FALSE	0.0407061	0.5
P53 signaling pathway	LE	6	1818	3	981	0.00328947	0.00304878	0.000240693	E	1	1.07919	1	FALSE	0.0407061	0.5
P53 signaling pathway	ME	227	1597	77	907	0.124452	0.078252	0.0461997	E	0.000164671	1.67403	0.0011527	TRUE	0.0407061	0.5
P53 signaling pathway	HE1	311	1513	170	814	0.170504	0.172764	-0.00225984	D	0.875027	0.98423	1	FALSE	0.0407061	0.5
P53 signaling pathway	HE2	455	1369	274	710	0.249452	0.278455	-0.0290035	D	0.0953378	0.861275	0.333682	FALSE	0.0407061	0.5
P53 signaling pathway	HE3	497	1327	273	711	0.272478	0.277439	-0.00496095	D	0.790317	0.975416	1	FALSE	0.0407061	0.5
P53 signaling pathway	HE4	297	1527	171	813	0.162829	0.17378	-0.0109515	D	0.457972	0.924751	1	FALSE	0.0407061	0.5
Parkinson disease	NE	99	5829	36	3162	0.0167004	0.011257	0.00544337	E	0.0451869	1.4917	0.0718778	FALSE	4.77e-07	1
Parkinson disease	LE	5	5923	1	3197	0.000843455	0.000312695	0.000530759	E	0.671953	2.69855	0.671953	FALSE	4.77e-07	1
Parkinson disease	ME	170	5758	50	3148	0.0286775	0.0156348	0.0130427	E	7.71e-05	1.85872	0.000539444	TRUE	4.77e-07	1
Parkinson disease	HE1	163	5765	102	3096	0.0274966	0.0318949	-0.00439831	D	0.239808	0.858223	0.279776	FALSE	4.77e-07	1
Parkinson disease	HE2	559	5369	343	2855	0.0942982	0.107255	-0.0129563	D	0.0513413	0.866643	0.0718778	FALSE	4.77e-07	1
Parkinson disease	HE3	1911	4017	1131	2067	0.322368	0.353659	-0.0312901	D	0.00267849	0.869452	0.00937472	TRUE	4.77e-07	1
Parkinson disease	HE4	3021	2907	1535	1663	0.509615	0.479987	0.0296279	E	0.00696799	1.12586	0.0162586	FALSE	4.77e-07	1
Pathways of neurodegeneration - multiple diseases	NE	1744	15128	794	8308	0.103367	0.0872336	0.0161329	E	2.85e-05	1.20622	0.000199671	TRUE	1.99e-12	1
Pathways of neurodegeneration - multiple diseases	LE	358	16514	135	8967	0.0212186	0.0148319	0.00638668	E	0.000284929	1.43992	0.000664834	TRUE	1.99e-12	1
Pathways of neurodegeneration - multiple diseases	ME	1450	15422	674	8428	0.0859412	0.0740497	0.0118915	E	0.000817467	1.17572	0.00143057	TRUE	1.99e-12	1
Pathways of neurodegeneration - multiple diseases	HE1	1288	15584	738	8364	0.0763395	0.0810811	-0.00474158	D	0.174571	0.93669	0.203666	FALSE	1.99e-12	1
Pathways of neurodegeneration - multiple diseases	HE2	2147	14725	1267	7835	0.127252	0.1392	-0.0119479	D	0.00704491	0.901659	0.00986287	TRUE	1.99e-12	1
Pathways of neurodegeneration - multiple diseases	HE3	4648	12224	2721	6381	0.275486	0.298945	-0.0234593	D	6.84e-05	0.891695	0.000239515	TRUE	1.99e-12	1
Pathways of neurodegeneration - multiple diseases	HE4	5237	11635	2773	6329	0.310396	0.304658	0.0057376	E	0.345492	1.02731	0.345492	FALSE	1.99e-12	1
Prion disease	NE	795	11973	387	6501	0.062265	0.0561847	0.00608037	E	0.0895364	1.11542	0.156689	FALSE	8.66e-07	1
Prion disease	LE	289	12479	159	6729	0.0226347	0.0230836	-0.000448912	D	0.841321	0.980093	0.841321	FALSE	8.66e-07	1
Prion disease	ME	1267	11501	546	6342	0.0992325	0.0792683	0.0199642	E	3.27e-06	1.27957	2.29e-05	TRUE	8.66e-07	1
Prion disease	HE1	970	11798	551	6337	0.0759712	0.0799942	-0.00402301	D	0.313996	0.945577	0.366328	FALSE	8.66e-07	1
Prion disease	HE2	1710	11058	993	5895	0.133929	0.144164	-0.0102352	D	0.0482444	0.91803	0.11257	FALSE	8.66e-07	1
Prion disease	HE3	3295	9473	1921	4967	0.258067	0.278891	-0.0208238	D	0.00163927	0.89937	0.00573744	TRUE	8.66e-07	1
Prion disease	HE4	4442	8326	2331	4557	0.347901	0.338415	0.00948637	E	0.186416	1.043	0.260983	FALSE	8.66e-07	1
Proteasome	NE	277	4967	127	2702	0.0528223	0.0448922	0.00793008	E	0.121119	1.18651	0.141306	FALSE	1.46e-13	1
Proteasome	LE	4	5240	6	2823	0.000762777	0.00212089	-0.00135811	D	0.108638	0.359208	0.141306	FALSE	1.46e-13	1
Proteasome	ME	100	5144	8	2821	0.0190694	0.00282785	0.0162416	E	1.77e-11	6.85464	1.24e-10	TRUE	1.46e-13	1
Proteasome	HE1	34	5210	17	2812	0.0064836	0.00600919	0.00047441	E	0.88346	1.07946	0.88346	FALSE	1.46e-13	1
Proteasome	HE2	209	5035	150	2679	0.0398551	0.0530223	-0.0131672	D	0.00773579	0.741413	0.0180502	FALSE	1.46e-13	1
Proteasome	HE3	1540	3704	939	1890	0.293669	0.331919	-0.0382505	D	0.000399803	0.836874	0.00139931	TRUE	1.46e-13	1
Proteasome	HE4	3080	2164	1582	1247	0.587338	0.559208	0.0281297	E	0.0150153	1.12188	0.0262768	FALSE	1.46e-13	1
Protein processing in endoplasmic reticulum	NE	72	3348	30	1815	0.0210526	0.0162602	0.00479247	E	0.249943	1.30103	0.874799	FALSE	0.381626	0
Protein processing in endoplasmic reticulum	LE	20	3400	2	1843	0.00584795	0.00108401	0.00476394	E	0.0117255	5.4201	0.0820784	FALSE	0.381626	0
Protein processing in endoplasmic reticulum	ME	203	3217	105	1740	0.0593567	0.0569106	0.00244616	E	0.758403	1.04569	0.920555	FALSE	0.381626	0
Protein processing in endoplasmic reticulum	HE1	197	3223	115	1730	0.0576023	0.0623306	-0.00472828	D	0.501198	0.919522	0.920555	FALSE	0.381626	0
Protein processing in endoplasmic reticulum	HE2	317	3103	169	1676	0.0926901	0.0915989	0.00109114	E	0.920555	1.01313	0.920555	FALSE	0.381626	0
Protein processing in endoplasmic reticulum	HE3	402	3018	221	1624	0.117544	0.119783	-0.00223934	D	0.823127	0.978807	0.920555	FALSE	0.381626	0
Protein processing in endoplasmic reticulum	HE4	2209	1211	1203	642	0.645906	0.652033	-0.00612609	D	0.672039	0.973467	0.920555	FALSE	0.381626	0
Relaxin signaling pathway	NE	1706	11290	799	6212	0.131271	0.113964	0.0173074	E	0.000403153	1.17477	0.00282207	TRUE	5.52e-08	1
Relaxin signaling pathway	LE	465	12531	212	6799	0.0357802	0.0302382	0.00554204	E	0.0404165	1.19011	0.0471526	FALSE	5.52e-08	1
Relaxin signaling pathway	ME	1355	11641	664	6347	0.104263	0.0947083	0.00955453	E	0.0323696	1.11264	0.0459987	FALSE	5.52e-08	1
Relaxin signaling pathway	HE1	901	12095	516	6495	0.069329	0.0735986	-0.00426961	D	0.260168	0.93767	0.260168	FALSE	5.52e-08	1
Relaxin signaling pathway	HE2	1873	11123	933	6078	0.144121	0.133077	0.0110447	E	0.0328562	1.09699	0.0459987	FALSE	5.52e-08	1
Relaxin signaling pathway	HE3	3427	9569	1987	5024	0.263697	0.283412	-0.0197153	D	0.00283368	0.905529	0.00674194	TRUE	5.52e-08	1
Relaxin signaling pathway	HE4	3269	9727	1900	5111	0.251539	0.271003	-0.0194638	D	0.0028894	0.904048	0.00674194	TRUE	5.52e-08	1
Renal cell carcinoma	NE	408	8712	132	4788	0.0447368	0.0268293	0.0179076	E	8.4e-08	1.69866	5.88e-07	TRUE	8.14e-14	1
Renal cell carcinoma	LE	167	8953	59	4861	0.0183114	0.0119919	0.00631953	E	0.00481673	1.53677	0.00842928	TRUE	8.14e-14	1
Renal cell carcinoma	ME	797	8323	311	4609	0.0873904	0.0632114	0.024179	E	2.96e-07	1.4191	1.04e-06	TRUE	8.14e-14	1
Renal cell carcinoma	HE1	665	8455	384	4536	0.0729167	0.0780488	-0.00513211	D	0.281721	0.929079	0.281721	FALSE	8.14e-14	1
Renal cell carcinoma	HE2	1439	7681	812	4108	0.157785	0.165041	-0.00725556	D	0.267523	0.947806	0.281721	FALSE	8.14e-14	1
Renal cell carcinoma	HE3	2551	6569	1488	3432	0.279715	0.302439	-0.0227241	D	0.0046142	0.895695	0.00842928	TRUE	8.14e-14	1
Renal cell carcinoma	HE4	3093	6027	1734	3186	0.339145	0.352439	-0.0132943	D	0.117774	0.942926	0.164884	FALSE	8.14e-14	1
Sphingolipid signaling pathway	NE	983	7681	498	4176	0.113458	0.106547	0.00691113	E	0.236325	1.07317	0.378262	FALSE	4.81e-10	1
Sphingolipid signaling pathway	LE	116	8548	61	4613	0.0133887	0.0130509	0.000337815	E	0.936824	1.02623	0.936824	FALSE	4.81e-10	1
Sphingolipid signaling pathway	ME	811	7853	279	4395	0.0936057	0.0596919	0.0339138	E	3.75e-12	1.62676	2.62e-11	TRUE	4.81e-10	1
Sphingolipid signaling pathway	HE1	693	7971	418	4256	0.0799862	0.0894309	-0.00944474	D	0.0612488	0.885221	0.142914	FALSE	4.81e-10	1
Sphingolipid signaling pathway	HE2	1563	7101	880	3794	0.180402	0.188276	-0.00787391	D	0.270187	0.948978	0.378262	FALSE	4.81e-10	1
Sphingolipid signaling pathway	HE3	2236	6428	1298	3376	0.258079	0.277706	-0.0196271	D	0.0144203	0.904749	0.050471	FALSE	4.81e-10	1
Sphingolipid signaling pathway	HE4	2262	6402	1240	3434	0.26108	0.265297	-0.00421706	D	0.606174	0.978479	0.707203	FALSE	4.81e-10	1
Type ii diabetes mellitus	NE	638	3010	322	1646	0.17489	0.163618	0.0112725	E	0.298299	1.0835	0.696031	FALSE	0.0189141	0
Type ii diabetes mellitus	LE	85	3563	48	1920	0.0233004	0.0243902	-0.0010898	D	0.783472	0.954267	0.876265	FALSE	0.0189141	0
Type ii diabetes mellitus	ME	436	3212	181	1787	0.119518	0.0919715	0.027546	E	0.00172606	1.34009	0.0120824	FALSE	0.0189141	0
Type ii diabetes mellitus	HE1	286	3362	167	1801	0.0783991	0.0848577	-0.0064586	D	0.411321	0.91743	0.719812	FALSE	0.0189141	0
Type ii diabetes mellitus	HE2	647	3001	356	1612	0.177357	0.180894	-0.00353685	D	0.742564	0.976223	0.876265	FALSE	0.0189141	0
Type ii diabetes mellitus	HE3	1018	2630	553	1415	0.279057	0.280996	-0.00193892	D	0.876265	0.990428	0.876265	FALSE	0.0189141	0
Type ii diabetes mellitus	HE4	538	3110	341	1627	0.147478	0.173272	-0.0257943	D	0.0123266	0.825422	0.0431431	FALSE	0.0189141	0
Unfolded protein response (upr) signaling	NE	8	448	2	244	0.0175439	0.00813008	0.00941378	E	0.507003	2.17649	0.952165	FALSE	0.959643	0
Unfolded protein response (upr) signaling	LE	1	455	0	246	0.00219298	0	0.00219298	E	1	Inf	1	FALSE	0.959643	0
Unfolded protein response (upr) signaling	ME	2	454	0	246	0.00438597	0	0.00438597	E	0.544095	Inf	0.952165	FALSE	0.959643	0
Unfolded protein response (upr) signaling	HE1	1	455	1	245	0.00219298	0.00406504	-0.00187206	D	1	0.538947	1	FALSE	0.959643	0
Unfolded protein response (upr) signaling	HE2	0	456	1	245	0	0.00406504	-0.00406504	D	0.350427	0	0.952165	FALSE	0.959643	0
Unfolded protein response (upr) signaling	HE3	11	445	5	241	0.0241228	0.0203252	0.0037976	E	1	1.19114	1	FALSE	0.959643	0
Unfolded protein response (upr) signaling	HE4	433	23	237	9	0.949561	0.963415	-0.0138532	D	0.45333	0.715239	0.952165	FALSE	0.959643	0
Wnt signaling pathway	NE	760	5624	390	3054	0.119048	0.11324	0.0058072	E	0.410979	1.05821	0.575371	FALSE	4.12e-09	1
Wnt signaling pathway	LE	202	6182	70	3374	0.0316416	0.0203252	0.0113164	E	0.000986134	1.57489	0.00230098	TRUE	4.12e-09	1
Wnt signaling pathway	ME	710	5674	269	3175	0.111216	0.0781069	0.0331087	E	1.14e-07	1.47688	7.95e-07	TRUE	4.12e-09	1
Wnt signaling pathway	HE1	657	5727	364	3080	0.102914	0.105691	-0.00277752	D	0.677617	0.970686	0.790553	FALSE	4.12e-09	1
Wnt signaling pathway	HE2	1168	5216	682	2762	0.182957	0.198026	-0.0150682	D	0.070015	0.90688	0.122526	FALSE	4.12e-09	1
Wnt signaling pathway	HE3	1632	4752	990	2454	0.255639	0.287456	-0.0318173	D	0.000749236	0.851322	0.00230098	TRUE	4.12e-09	1
Wnt signaling pathway	HE4	1255	5129	679	2765	0.196585	0.197154	-0.000569259	D	0.957591	0.996406	0.957591	FALSE	4.12e-09	1

### Sheet: SU2C_KEGGstress_GSECA
gene_set	expr_class	CASE.N.class	CASE.N.rest	CNTR.N.class	CNTR.N.rest	CASE.P	CNTR.P	delta	direction	pv	or	p.adj	sig	AS	sr
Age-rage signaling pathway in diabetic complications	NE	35	6565	37	6663	0.00530303	0.00552239	-0.000219358	D	0.906232	0.960059	0.906232	FALSE	0.00124131	1
Age-rage signaling pathway in diabetic complications	LE	306	6294	269	6431	0.0463636	0.0401493	0.00621438	E	0.0804952	1.16229	0.281733	FALSE	0.00124131	1
Age-rage signaling pathway in diabetic complications	ME	682	5918	858	5842	0.103333	0.12806	-0.0247264	D	8.69e-06	0.784681	6.08e-05	TRUE	0.00124131	1
Age-rage signaling pathway in diabetic complications	HE1	1394	5206	1357	5343	0.211212	0.202537	0.00867481	E	0.222362	1.05432	0.389134	FALSE	0.00124131	1
Age-rage signaling pathway in diabetic complications	HE2	1187	5413	1190	5510	0.179848	0.177612	0.00223654	E	0.751349	1.01535	0.906232	FALSE	0.00124131	1
Age-rage signaling pathway in diabetic complications	HE3	1349	5251	1379	5321	0.204394	0.205821	-0.00142696	D	0.846754	0.991286	0.906232	FALSE	0.00124131	1
Age-rage signaling pathway in diabetic complications	HE4	1647	4953	1610	5090	0.249545	0.240299	0.00924695	E	0.218694	1.0513	0.389134	FALSE	0.00124131	1
Alzheimer disease	NE	969	21537	1155	21692	0.0430552	0.0505537	-0.0074985	D	0.00015728	0.845003	0.000366987	TRUE	1.54e-16	1
Alzheimer disease	LE	1545	20961	1297	21550	0.0686484	0.0567689	0.0118794	E	1.84e-07	1.22467	6.43e-07	TRUE	1.54e-16	1
Alzheimer disease	ME	1721	20785	2147	20700	0.0764685	0.0939729	-0.0175045	D	2.41e-11	0.798312	1.69e-10	TRUE	1.54e-16	1
Alzheimer disease	HE1	2285	20221	2213	20634	0.101528	0.0968617	0.00466675	E	0.0990223	1.05365	0.173289	FALSE	1.54e-16	1
Alzheimer disease	HE2	3005	19501	2998	19849	0.13352	0.131221	0.00229922	E	0.471222	1.02023	0.549759	FALSE	1.54e-16	1
Alzheimer disease	HE3	4094	18412	4037	18810	0.181907	0.176697	0.00520989	E	0.148611	1.03605	0.208055	FALSE	1.54e-16	1
Alzheimer disease	HE4	8887	13619	9000	13847	0.394872	0.393925	0.000947674	E	0.840095	1.00398	0.840095	FALSE	1.54e-16	1
Ampk signaling pathway	NE	350	7504	422	7551	0.0445633	0.0529286	-0.00836535	D	0.0148621	0.834589	0.0346783	FALSE	6.95e-07	1
Ampk signaling pathway	LE	537	7317	433	7540	0.0683728	0.0543083	0.0140645	E	0.000232293	1.27796	0.000813026	TRUE	6.95e-07	1
Ampk signaling pathway	ME	469	7385	605	7368	0.0597148	0.0758811	-0.0161663	D	5.87e-05	0.773437	0.000410742	TRUE	6.95e-07	1
Ampk signaling pathway	HE1	883	6971	873	7100	0.112427	0.109495	0.00293224	E	0.560572	1.03018	0.654001	FALSE	6.95e-07	1
Ampk signaling pathway	HE2	1445	6409	1479	6494	0.183983	0.185501	-0.00151838	D	0.80589	0.989969	0.80589	FALSE	6.95e-07	1
Ampk signaling pathway	HE3	1922	5932	2004	5969	0.244716	0.251348	-0.00663223	D	0.33855	0.965053	0.47397	FALSE	6.95e-07	1
Ampk signaling pathway	HE4	2248	5606	2157	5816	0.286224	0.270538	0.0156855	E	0.0278678	1.08122	0.0487686	FALSE	6.95e-07	1
Amyotrophic lateral sclerosis	NE	930	21246	1132	21380	0.0419372	0.0502843	-0.00834706	D	2.71e-05	0.826741	9.49e-05	TRUE	1.95e-10	1
Amyotrophic lateral sclerosis	LE	1488	20688	1286	21226	0.0670996	0.0571251	0.00997448	E	1.33e-05	1.18716	9.34e-05	TRUE	1.95e-10	1
Amyotrophic lateral sclerosis	ME	1447	20729	1686	20826	0.0652507	0.0748934	-0.00964267	D	6.76e-05	0.862264	0.000157734	TRUE	1.95e-10	1
Amyotrophic lateral sclerosis	HE1	1474	20702	1473	21039	0.0664683	0.0654318	0.00103648	E	0.661148	1.01697	0.661148	FALSE	1.95e-10	1
Amyotrophic lateral sclerosis	HE2	2631	19545	2547	19965	0.118642	0.11314	0.00550212	E	0.071356	1.0552	0.124873	FALSE	1.95e-10	1
Amyotrophic lateral sclerosis	HE3	4556	17620	4487	18025	0.205447	0.199316	0.00613141	E	0.109292	1.03873	0.153009	FALSE	1.95e-10	1
Amyotrophic lateral sclerosis	HE4	9650	12526	9901	12611	0.435155	0.43981	-0.00465476	D	0.325997	0.981258	0.38033	FALSE	1.95e-10	1
Apoptosis	NE	237	8607	265	8713	0.0267978	0.0295166	-0.00271877	D	0.277492	0.905365	0.58351	FALSE	0.00050142	1
Apoptosis	LE	369	8475	276	8702	0.0417232	0.0307418	0.0109814	E	9.74e-05	1.37274	0.000681504	TRUE	0.00050142	1
Apoptosis	ME	496	8348	605	8373	0.0560832	0.0673869	-0.0113037	D	0.00185089	0.8223	0.0064781	TRUE	0.00050142	1
Apoptosis	HE1	1268	7576	1283	7695	0.143374	0.142905	0.00046916	E	0.93183	1.00383	0.93183	FALSE	0.00050142	1
Apoptosis	HE2	1827	7017	1802	7176	0.206581	0.200713	0.00586788	E	0.333435	1.03686	0.58351	FALSE	0.00050142	1
Apoptosis	HE3	2157	6687	2236	6742	0.243894	0.249053	-0.00515908	D	0.434117	0.972597	0.607764	FALSE	0.00050142	1
Apoptosis	HE4	2490	6354	2511	6467	0.281547	0.279684	0.00186314	E	0.78966	1.00927	0.92127	FALSE	0.00050142	1
Arrhythmogenic right ventricular cardiomyopathy	NE	346	4736	460	4699	0.0680834	0.0891646	-0.0210811	D	8.43e-05	0.746322	0.000590405	TRUE	2.18e-07	1
Arrhythmogenic right ventricular cardiomyopathy	LE	666	4416	674	4485	0.131051	0.130645	0.000405293	E	0.953285	1.00357	0.953285	FALSE	2.18e-07	1
Arrhythmogenic right ventricular cardiomyopathy	ME	951	4131	1118	4041	0.187131	0.216709	-0.0295776	D	0.000201396	0.832111	0.000704886	TRUE	2.18e-07	1
Arrhythmogenic right ventricular cardiomyopathy	HE1	1112	3970	1014	4145	0.218811	0.19655	0.0222618	E	0.0058936	1.14497	0.0137517	FALSE	2.18e-07	1
Arrhythmogenic right ventricular cardiomyopathy	HE2	609	4473	548	4611	0.119835	0.106222	0.0136126	E	0.03122	1.14558	0.054635	FALSE	2.18e-07	1
Arrhythmogenic right ventricular cardiomyopathy	HE3	491	4591	458	4701	0.0966155	0.0887769	0.00783861	E	0.172982	1.09773	0.242175	FALSE	2.18e-07	1
Arrhythmogenic right ventricular cardiomyopathy	HE4	907	4175	887	4272	0.178473	0.171933	0.0065405	E	0.390995	1.04632	0.456161	FALSE	2.18e-07	1
Autophagy - animal	NE	205	8837	217	8962	0.022672	0.0236409	-0.000968944	D	0.693613	0.958053	0.839027	FALSE	4.44e-13	1
Autophagy - animal	LE	225	8817	120	9059	0.0248839	0.0130733	0.0118106	E	4.63e-09	1.92638	1.62e-08	TRUE	4.44e-13	1
Autophagy - animal	ME	250	8792	418	8761	0.0276487	0.0455387	-0.01789	D	1.1e-10	0.595998	7.73e-10	TRUE	4.44e-13	1
Autophagy - animal	HE1	907	8135	888	8291	0.10031	0.0967426	0.0035671	E	0.426354	1.041	0.74612	FALSE	4.44e-13	1
Autophagy - animal	HE2	2138	6904	2176	7003	0.236452	0.237063	-0.000610749	D	0.930564	0.996626	0.930564	FALSE	4.44e-13	1
Autophagy - animal	HE3	2601	6441	2663	6516	0.287658	0.290119	-0.00246115	D	0.719166	0.98809	0.839027	FALSE	4.44e-13	1
Autophagy - animal	HE4	2716	6326	2697	6482	0.300376	0.293823	0.00655317	E	0.338819	1.03189	0.74612	FALSE	4.44e-13	1
Autophagy - other	NE	39	2073	51	2093	0.0184659	0.0237873	-0.0053214	D	0.242286	0.772133	0.333234	FALSE	9.67e-07	1
Autophagy - other	LE	57	2055	16	2128	0.0269886	0.00746269	0.019526	E	6.82e-07	3.6884	4.78e-06	TRUE	9.67e-07	1
Autophagy - other	ME	39	2073	73	2071	0.0184659	0.0340485	-0.0155826	D	0.001521	0.533811	0.0053235	TRUE	9.67e-07	1
Autophagy - other	HE1	243	1869	224	1920	0.115057	0.104478	0.0105792	E	0.28072	1.11439	0.333234	FALSE	9.67e-07	1
Autophagy - other	HE2	495	1617	530	1614	0.234375	0.247201	-0.0128265	D	0.333234	0.932262	0.333234	FALSE	9.67e-07	1
Autophagy - other	HE3	611	1501	652	1492	0.289299	0.304104	-0.0148052	D	0.29831	0.931525	0.333234	FALSE	9.67e-07	1
Autophagy - other	HE4	628	1484	598	1546	0.297348	0.278918	0.0184306	E	0.186939	1.09402	0.333234	FALSE	9.67e-07	1
Cellular senescence	NE	274	10022	301	10151	0.0266123	0.0287983	-0.00218604	D	0.352182	0.922042	0.663904	FALSE	2.63e-07	1
Cellular senescence	LE	456	9840	341	10111	0.044289	0.0326253	0.0116637	E	1.41e-05	1.37404	4.93e-05	TRUE	2.63e-07	1
Cellular senescence	ME	528	9768	713	9739	0.0512821	0.0682166	-0.0169346	D	2.88e-07	0.738349	2.02e-06	TRUE	2.63e-07	1
Cellular senescence	HE1	1583	8713	1569	8883	0.153749	0.150115	0.00363422	E	0.474217	1.02861	0.663904	FALSE	2.63e-07	1
Cellular senescence	HE2	2151	8145	2186	8266	0.208916	0.209147	-0.000230491	D	0.972761	0.998607	0.972761	FALSE	2.63e-07	1
Cellular senescence	HE3	2441	7855	2428	8024	0.237082	0.2323	0.00478232	E	0.422147	1.02699	0.663904	FALSE	2.63e-07	1
Cellular senescence	HE4	2863	7433	2914	7538	0.278069	0.278798	-0.000729163	D	0.913663	0.996377	0.972761	FALSE	2.63e-07	1
Choline metabolism in cancer	NE	191	6211	237	6262	0.0298344	0.0364671	-0.00663272	D	0.038842	0.812539	0.0906314	FALSE	0.00098144	1
Choline metabolism in cancer	LE	399	6003	346	6153	0.0623243	0.053239	0.00908531	E	0.0285432	1.18198	0.0906314	FALSE	0.00098144	1
Choline metabolism in cancer	ME	510	5892	641	5858	0.0796626	0.0986306	-0.018968	D	0.00016297	0.791057	0.00114079	TRUE	0.00098144	1
Choline metabolism in cancer	HE1	899	5503	876	5623	0.140425	0.13479	0.0056349	E	0.357564	1.04865	0.50059	FALSE	0.00098144	1
Choline metabolism in cancer	HE2	1268	5134	1283	5216	0.198063	0.197415	0.000648118	E	0.929554	1.00409	0.929554	FALSE	0.00098144	1
Choline metabolism in cancer	HE3	1535	4867	1543	4956	0.239769	0.237421	0.00234768	E	0.756711	1.01301	0.88283	FALSE	0.00098144	1
Choline metabolism in cancer	HE4	1600	4802	1573	4926	0.249922	0.242037	0.00788466	E	0.306675	1.04345	0.50059	FALSE	0.00098144	1
Cortisol synthesis and secretion	NE	473	3817	619	3736	0.110256	0.142135	-0.0318791	D	8.98e-06	0.747949	6.29e-05	TRUE	1.16e-06	1
Cortisol synthesis and secretion	LE	634	3656	566	3789	0.147786	0.129966	0.01782	E	0.0166302	1.16087	0.0291029	FALSE	1.16e-06	1
Cortisol synthesis and secretion	ME	530	3760	620	3735	0.123543	0.142365	-0.018822	D	0.0102998	0.849172	0.024033	FALSE	1.16e-06	1
Cortisol synthesis and secretion	HE1	650	3640	645	3710	0.151515	0.148106	0.00340953	E	0.673095	1.02714	0.682088	FALSE	1.16e-06	1
Cortisol synthesis and secretion	HE2	639	3651	630	3725	0.148951	0.144661	0.00428974	E	0.584394	1.03485	0.682088	FALSE	1.16e-06	1
Cortisol synthesis and secretion	HE3	698	3592	694	3661	0.162704	0.159357	0.0033469	E	0.682088	1.02509	0.682088	FALSE	1.16e-06	1
Cortisol synthesis and secretion	HE4	666	3624	581	3774	0.155245	0.13341	0.0218349	E	0.00400075	1.19372	0.0140026	FALSE	1.16e-06	1
Fluid shear stress and atherosclerosis	NE	255	8721	289	8823	0.0284091	0.0317164	-0.00330733	D	0.206723	0.892679	0.39253	FALSE	0.000956084	1
Fluid shear stress and atherosclerosis	LE	456	8520	397	8715	0.0508021	0.0435689	0.00723322	E	0.0225846	1.17489	0.079046	FALSE	0.000956084	1
Fluid shear stress and atherosclerosis	ME	808	8168	978	8134	0.0900178	0.107331	-0.0173132	D	0.000100124	0.822748	0.000700866	TRUE	0.000956084	1
Fluid shear stress and atherosclerosis	HE1	1413	7563	1374	7738	0.15742	0.15079	0.00662962	E	0.224303	1.0522	0.39253	FALSE	0.000956084	1
Fluid shear stress and atherosclerosis	HE2	1551	7425	1526	7586	0.172794	0.167471	0.00532265	E	0.342231	1.03843	0.479124	FALSE	0.000956084	1
Fluid shear stress and atherosclerosis	HE3	1776	7200	1827	7285	0.197861	0.200505	-0.00264387	D	0.668512	0.98356	0.668512	FALSE	0.000956084	1
Fluid shear stress and atherosclerosis	HE4	2717	6259	2721	6391	0.302696	0.298617	0.00407887	E	0.559375	1.01959	0.652604	FALSE	0.000956084	1
Foxo signaling pathway	NE	280	8168	311	8265	0.0331439	0.036264	-0.00312005	D	0.276408	0.911029	0.483713	FALSE	6.22e-09	1
Foxo signaling pathway	LE	464	7984	342	8234	0.0549242	0.0398787	0.0150455	E	3.74e-06	1.39917	1.31e-05	TRUE	6.22e-09	1
Foxo signaling pathway	ME	505	7943	696	7880	0.0597775	0.0811567	-0.0213793	D	4.91e-08	0.719838	3.44e-07	TRUE	6.22e-09	1
Foxo signaling pathway	HE1	1108	7340	1126	7450	0.131155	0.131297	-0.000141339	D	0.981893	0.998761	0.981893	FALSE	6.22e-09	1
Foxo signaling pathway	HE2	1966	6482	1930	6646	0.232718	0.225047	0.00767116	E	0.235698	1.04444	0.483713	FALSE	6.22e-09	1
Foxo signaling pathway	HE3	2155	6293	2220	6356	0.25509	0.258862	-0.00377198	D	0.57466	0.980436	0.670437	FALSE	6.22e-09	1
Foxo signaling pathway	HE4	1970	6478	1951	6625	0.233191	0.227495	0.00569595	E	0.382262	1.03266	0.535167	FALSE	6.22e-09	1
Hepatocellular carcinoma	NE	370	10520	427	10628	0.0339761	0.0386251	-0.00464893	D	0.0658359	0.875412	0.115213	FALSE	1.11e-06	1
Hepatocellular carcinoma	LE	771	10119	678	10377	0.0707989	0.0613297	0.00946918	E	0.00509622	1.16615	0.0178368	FALSE	1.11e-06	1
Hepatocellular carcinoma	ME	1134	9756	1374	9681	0.104132	0.124288	-0.0201554	D	2.72e-06	0.818992	1.9e-05	TRUE	1.11e-06	1
Hepatocellular carcinoma	HE1	1711	9179	1650	9405	0.157117	0.149254	0.00786289	E	0.106977	1.06246	0.149768	FALSE	1.11e-06	1
Hepatocellular carcinoma	HE2	1882	9008	1931	9124	0.172819	0.174672	-0.00185299	D	0.721615	0.987174	0.721615	FALSE	1.11e-06	1
Hepatocellular carcinoma	HE3	2398	8492	2465	8590	0.220202	0.222976	-0.00277401	D	0.625838	0.984044	0.721615	FALSE	1.11e-06	1
Hepatocellular carcinoma	HE4	2624	8266	2530	8525	0.240955	0.228856	0.0120993	E	0.035544	1.06963	0.0829361	FALSE	1.11e-06	1
Hif-1 signaling pathway	NE	306	6888	354	6949	0.0425354	0.0484732	-0.00593778	D	0.0868238	0.872071	0.122347	FALSE	0.00156187	1
Hif-1 signaling pathway	LE	524	6670	471	6832	0.0728385	0.064494	0.00834443	E	0.0487068	1.13954	0.122347	FALSE	0.00156187	1
Hif-1 signaling pathway	ME	660	6534	767	6536	0.0917431	0.105025	-0.0132822	D	0.00743338	0.860769	0.0520337	FALSE	0.00156187	1
Hif-1 signaling pathway	HE1	980	6214	923	6380	0.136225	0.126386	0.00983822	E	0.0807894	1.09011	0.122347	FALSE	0.00156187	1
Hif-1 signaling pathway	HE2	1027	6167	1020	6283	0.142758	0.139669	0.00308922	E	0.599821	1.02581	0.599821	FALSE	0.00156187	1
Hif-1 signaling pathway	HE3	1477	5717	1585	5718	0.20531	0.217034	-0.0117241	D	0.087391	0.932047	0.122347	FALSE	0.00156187	1
Hif-1 signaling pathway	HE4	2220	4974	2183	5120	0.30859	0.298918	0.00967224	E	0.206186	1.04682	0.24055	FALSE	0.00156187	1
Huntington disease	NE	804	17610	971	17722	0.0436624	0.0519446	-0.00828215	D	0.000196334	0.833284	0.000458112	TRUE	6.71e-10	1
Huntington disease	LE	1223	17191	1050	17643	0.0664169	0.0561708	0.0102461	E	3.88e-05	1.19538	0.000135756	TRUE	6.71e-10	1
Huntington disease	ME	1238	17176	1476	17217	0.0672315	0.07896	-0.0117286	D	1.5e-05	0.840761	0.000105023	TRUE	6.71e-10	1
Huntington disease	HE1	1429	16985	1461	17232	0.077604	0.0781576	-0.000553602	D	0.846416	0.992321	0.846416	FALSE	6.71e-10	1
Huntington disease	HE2	2265	16149	2169	16524	0.123004	0.116033	0.0069715	E	0.0389619	1.06848	0.0681832	FALSE	6.71e-10	1
Huntington disease	HE3	3127	15287	3051	15642	0.169816	0.163216	0.00660027	E	0.089102	1.04873	0.124743	FALSE	6.71e-10	1
Huntington disease	HE4	8328	10086	8515	10178	0.452265	0.455518	-0.00325353	D	0.531566	0.986958	0.62016	FALSE	6.71e-10	1
Hypertrophic cardiomyopathy	NE	482	5458	622	5408	0.0811448	0.103151	-0.0220061	D	3.44e-05	0.767841	0.000240771	TRUE	2.82e-07	1
Hypertrophic cardiomyopathy	LE	777	5163	782	5248	0.130808	0.129685	0.00112317	E	0.87057	1.00996	0.87057	FALSE	2.82e-07	1
Hypertrophic cardiomyopathy	ME	1172	4768	1341	4689	0.197306	0.222388	-0.0250817	D	0.000761103	0.859506	0.00266386	TRUE	2.82e-07	1
Hypertrophic cardiomyopathy	HE1	1210	4730	1124	4906	0.203704	0.186401	0.0173024	E	0.0174821	1.11656	0.0305936	FALSE	2.82e-07	1
Hypertrophic cardiomyopathy	HE2	678	5262	606	5424	0.114141	0.100498	0.0136439	E	0.0167126	1.15324	0.0305936	FALSE	2.82e-07	1
Hypertrophic cardiomyopathy	HE3	630	5310	587	5443	0.106061	0.0973466	0.00871401	E	0.115873	1.10013	0.162222	FALSE	2.82e-07	1
Hypertrophic cardiomyopathy	HE4	991	4949	968	5062	0.166835	0.160531	0.00630434	E	0.360665	1.04715	0.420775	FALSE	2.82e-07	1
Insulin resistance	NE	301	6695	350	6752	0.0430246	0.0492819	-0.00625731	D	0.077548	0.867331	0.152129	FALSE	0.00836092	1
Insulin resistance	LE	395	6601	344	6758	0.0564608	0.0484371	0.00802378	E	0.0342846	1.17555	0.119996	FALSE	0.00836092	1
Insulin resistance	ME	544	6452	643	6459	0.0777587	0.0905379	-0.0127792	D	0.00633786	0.846963	0.044365	FALSE	0.00836092	1
Insulin resistance	HE1	992	6004	990	6112	0.141795	0.139397	0.00239796	E	0.698257	1.02005	0.811263	FALSE	0.00836092	1
Insulin resistance	HE2	1297	5699	1305	5797	0.185392	0.183751	0.0016406	E	0.811263	1.01096	0.811263	FALSE	0.00836092	1
Insulin resistance	HE3	1613	5383	1678	5424	0.23056	0.236271	-0.00571115	D	0.42585	0.968577	0.59619	FALSE	0.00836092	1
Insulin resistance	HE4	1854	5142	1792	5310	0.265009	0.252323	0.0126853	E	0.0869311	1.06837	0.152129	FALSE	0.00836092	1
Longevity regulating pathway	NE	302	5572	363	5600	0.051413	0.0608754	-0.00946239	D	0.025445	0.836151	0.0445287	FALSE	6.73e-08	1
Longevity regulating pathway	LE	319	5555	232	5731	0.0543071	0.0389066	0.0154005	E	7.02e-05	1.41851	0.000491637	TRUE	6.73e-08	1
Longevity regulating pathway	ME	348	5526	444	5519	0.0592441	0.0744592	-0.015215	D	0.000926849	0.78281	0.00324397	TRUE	6.73e-08	1
Longevity regulating pathway	HE1	670	5204	639	5324	0.114062	0.107161	0.00690114	E	0.24106	1.07266	0.265729	FALSE	6.73e-08	1
Longevity regulating pathway	HE2	1171	4703	1140	4823	0.199353	0.191179	0.00817415	E	0.265729	1.05343	0.265729	FALSE	6.73e-08	1
Longevity regulating pathway	HE3	1510	4364	1661	4302	0.257065	0.278551	-0.021486	D	0.0083955	0.896184	0.0195895	FALSE	6.73e-08	1
Longevity regulating pathway	HE4	1554	4320	1484	4479	0.264556	0.248868	0.0156877	E	0.052856	1.0857	0.0739984	FALSE	6.73e-08	1
Longevity regulating pathway - multiple species	NE	228	3864	279	3875	0.0557185	0.0671642	-0.0114457	D	0.0312127	0.819552	0.0728297	FALSE	3.82e-07	1
Longevity regulating pathway - multiple species	LE	188	3904	128	4026	0.0459433	0.0308137	0.0151296	E	0.000364623	1.51456	0.00127618	TRUE	3.82e-07	1
Longevity regulating pathway - multiple species	ME	250	3842	348	3806	0.0610948	0.0837747	-0.0226799	D	7.65e-05	0.711693	0.000535228	TRUE	3.82e-07	1
Longevity regulating pathway - multiple species	HE1	655	3437	612	3542	0.160068	0.147328	0.0127405	E	0.112296	1.10294	0.157215	FALSE	3.82e-07	1
Longevity regulating pathway - multiple species	HE2	851	3241	811	3343	0.207967	0.195234	0.0127333	E	0.15346	1.08233	0.179037	FALSE	3.82e-07	1
Longevity regulating pathway - multiple species	HE3	931	3161	1012	3142	0.227517	0.243621	-0.0161035	D	0.0868012	0.914441	0.151902	FALSE	3.82e-07	1
Longevity regulating pathway - multiple species	HE4	989	3103	964	3190	0.241691	0.232065	0.00962563	E	0.312403	1.05472	0.312403	FALSE	3.82e-07	1
Mtor signaling pathway	NE	355	9677	385	9799	0.0353868	0.0378044	-0.00241764	D	0.368831	0.933676	0.516363	FALSE	3.63e-07	1
Mtor signaling pathway	LE	495	9537	402	9782	0.0493421	0.0394737	0.00986842	E	0.000713509	1.26296	0.00249728	TRUE	3.63e-07	1
Mtor signaling pathway	ME	714	9318	924	9260	0.0711722	0.0907306	-0.0195583	D	3.71e-07	0.76793	2.6e-06	TRUE	3.63e-07	1
Mtor signaling pathway	HE1	1441	8591	1380	8804	0.14364	0.135507	0.00813367	E	0.0960605	1.07006	0.1834	FALSE	3.63e-07	1
Mtor signaling pathway	HE2	2047	7985	2111	8073	0.204047	0.207286	-0.00323889	D	0.577652	0.980366	0.672503	FALSE	3.63e-07	1
Mtor signaling pathway	HE3	2487	7545	2551	7633	0.247907	0.250491	-0.00258427	D	0.672503	0.986281	0.672503	FALSE	3.63e-07	1
Mtor signaling pathway	HE4	2493	7539	2431	7753	0.248505	0.238708	0.00979701	E	0.1048	1.05464	0.1834	FALSE	3.63e-07	1
Natural killer cell mediated cytotoxicity	NE	1211	6841	1262	6912	0.150397	0.154392	-0.00399456	D	0.484615	0.969541	0.565384	FALSE	0.000605527	1
Natural killer cell mediated cytotoxicity	LE	893	7159	755	7419	0.110904	0.092366	0.0185381	E	9.62e-05	1.22572	0.000673079	TRUE	0.000605527	1
Natural killer cell mediated cytotoxicity	ME	988	7064	1117	7057	0.122702	0.136653	-0.0139504	D	0.00828583	0.883643	0.0290004	FALSE	0.000605527	1
Natural killer cell mediated cytotoxicity	HE1	1165	6887	1113	7061	0.144685	0.136163	0.0085211	E	0.118979	1.07314	0.277617	FALSE	0.000605527	1
Natural killer cell mediated cytotoxicity	HE2	1140	6912	1152	7022	0.14158	0.140935	0.000645061	E	0.91028	1.00533	0.91028	FALSE	0.000605527	1
Natural killer cell mediated cytotoxicity	HE3	1257	6795	1321	6853	0.15611	0.16161	-0.0054997	D	0.344718	0.959662	0.565384	FALSE	0.000605527	1
Natural killer cell mediated cytotoxicity	HE4	1398	6654	1454	6720	0.173621	0.177881	-0.00425963	D	0.483151	0.971016	0.565384	FALSE	0.000605527	1
Non-alcoholic fatty liver disease	NE	265	9305	310	9405	0.0276907	0.0319094	-0.00421872	D	0.0902891	0.864033	0.210675	FALSE	5.74e-05	1
Non-alcoholic fatty liver disease	LE	400	9170	300	9415	0.0417973	0.0308801	0.0109172	E	5.17e-05	1.36893	0.000361722	TRUE	5.74e-05	1
Non-alcoholic fatty liver disease	ME	469	9101	579	9136	0.0490073	0.0595986	-0.0105912	D	0.00119059	0.813143	0.00416708	TRUE	5.74e-05	1
Non-alcoholic fatty liver disease	HE1	706	8864	682	9033	0.0737722	0.0702007	0.00357148	E	0.343515	1.05495	0.480921	FALSE	5.74e-05	1
Non-alcoholic fatty liver disease	HE2	1183	8387	1154	8561	0.123615	0.118785	0.00483008	E	0.310098	1.04641	0.480921	FALSE	5.74e-05	1
Non-alcoholic fatty liver disease	HE3	1863	7707	1932	7783	0.194671	0.198868	-0.00419688	D	0.468771	0.973789	0.546899	FALSE	5.74e-05	1
Non-alcoholic fatty liver disease	HE4	4684	4886	4758	4957	0.489446	0.489758	-0.00031192	D	0.965533	0.998753	0.965533	FALSE	5.74e-05	1
P53 signaling pathway	NE	25	4727	37	4787	0.00526094	0.00766998	-0.00240904	D	0.161258	0.684282	0.376269	FALSE	0.0160994	1
P53 signaling pathway	LE	150	4602	115	4709	0.0315657	0.0238391	0.00772652	E	0.0247375	1.33463	0.0865812	FALSE	0.0160994	1
P53 signaling pathway	ME	233	4519	310	4514	0.049032	0.064262	-0.01523	D	0.00144557	0.750807	0.010119	FALSE	0.0160994	1
P53 signaling pathway	HE1	1000	3752	1024	3800	0.210438	0.212272	-0.00183426	D	0.841297	0.989056	0.941354	FALSE	0.0160994	1
P53 signaling pathway	HE2	1175	3577	1169	3655	0.247264	0.24233	0.00493429	E	0.584627	1.02706	0.818477	FALSE	0.0160994	1
P53 signaling pathway	HE3	1108	3644	1088	3736	0.233165	0.225539	0.00762601	E	0.38155	1.04411	0.667712	FALSE	0.0160994	1
P53 signaling pathway	HE4	1061	3691	1081	3743	0.223274	0.224088	-0.000813483	D	0.941354	0.995327	0.941354	FALSE	0.0160994	1
Parkinson disease	NE	547	14039	661	14146	0.0375017	0.044641	-0.00713933	D	0.00223254	0.833848	0.00390695	TRUE	3.13e-08	1
Parkinson disease	LE	749	13837	633	14174	0.0513506	0.0427501	0.00860056	E	0.000513453	1.21206	0.00179709	TRUE	3.13e-08	1
Parkinson disease	ME	835	13751	1014	13793	0.0572467	0.0684811	-0.0112344	D	7.33e-05	0.825993	0.000512777	TRUE	3.13e-08	1
Parkinson disease	HE1	917	13669	927	13880	0.0628685	0.0626055	0.00026298	E	0.942474	1.00448	0.942474	FALSE	3.13e-08	1
Parkinson disease	HE2	1282	13304	1260	13547	0.0878925	0.0850949	0.00279761	E	0.394939	1.03605	0.460762	FALSE	3.13e-08	1
Parkinson disease	HE3	2331	12255	2174	12633	0.159811	0.146822	0.0129883	E	0.00209265	1.10528	0.00390695	TRUE	3.13e-08	1
Parkinson disease	HE4	7925	6661	8138	6669	0.543329	0.549605	-0.0062757	D	0.281081	0.974988	0.393514	FALSE	3.13e-08	1
Pathways of neurodegeneration - multiple diseases	NE	1353	28017	1638	28177	0.0460674	0.0549388	-0.00887137	D	8.68e-07	0.830728	3.04e-06	TRUE	7.09e-15	1
Pathways of neurodegeneration - multiple diseases	LE	2392	26978	2163	27652	0.0814437	0.0725474	0.00889628	E	4.97e-05	1.1335	0.000116065	TRUE	7.09e-15	1
Pathways of neurodegeneration - multiple diseases	ME	2744	26626	3194	26621	0.0934287	0.107127	-0.0136986	D	2.97e-08	0.858953	2.08e-07	TRUE	7.09e-15	1
Pathways of neurodegeneration - multiple diseases	HE1	3010	26360	2959	26856	0.102486	0.0992453	0.00324018	E	0.1947	1.03639	0.227151	FALSE	7.09e-15	1
Pathways of neurodegeneration - multiple diseases	HE2	3678	25692	3586	26229	0.12523	0.120275	0.0049548	E	0.0673985	1.04711	0.0943579	FALSE	7.09e-15	1
Pathways of neurodegeneration - multiple diseases	HE3	5210	24160	5081	24734	0.177392	0.170418	0.00697432	E	0.0254678	1.04977	0.0445686	FALSE	7.09e-15	1
Pathways of neurodegeneration - multiple diseases	HE4	10983	18387	11194	18621	0.373953	0.375449	-0.00149559	D	0.708667	0.993637	0.708667	FALSE	7.09e-15	1
Prion disease	NE	681	15555	801	15681	0.0419438	0.0485985	-0.00665464	D	0.00407439	0.857079	0.00713018	TRUE	2.59e-09	1
Prion disease	LE	1043	15193	911	15571	0.06424	0.0552724	0.00896754	E	0.000655604	1.17337	0.00229461	TRUE	2.59e-09	1
Prion disease	ME	1160	15076	1407	15075	0.0714462	0.0853659	-0.0139197	D	3.01e-06	0.824401	2.11e-05	TRUE	2.59e-09	1
Prion disease	HE1	1332	14904	1323	15159	0.0820399	0.0802694	0.00177053	E	0.570781	1.02403	0.570781	FALSE	2.59e-09	1
Prion disease	HE2	1586	14650	1556	14926	0.0976842	0.094406	0.00327814	E	0.319987	1.03849	0.373318	FALSE	2.59e-09	1
Prion disease	HE3	2623	13613	2459	14023	0.161555	0.149193	0.0123615	E	0.00204731	1.09882	0.00477707	TRUE	2.59e-09	1
Prion disease	HE4	7811	8425	8025	8457	0.481091	0.486895	-0.00580339	D	0.298378	0.977023	0.373318	FALSE	2.59e-09	1
Proteasome	NE	101	2935	102	2980	0.0332675	0.0330954	0.000172065	E	1	1.00538	1	FALSE	5.44e-07	1
Proteasome	LE	99	2937	52	3030	0.0326087	0.0168722	0.0157365	E	7.01e-05	1.96391	0.000245505	TRUE	5.44e-07	1
Proteasome	ME	36	3000	84	2998	0.0118577	0.027255	-0.0153973	D	1.22e-05	0.428322	8.57e-05	TRUE	5.44e-07	1
Proteasome	HE1	18	3018	18	3064	0.00592885	0.00584036	8.85e-05	E	1	1.01524	1	FALSE	5.44e-07	1
Proteasome	HE2	98	2938	83	2999	0.0322793	0.0269306	0.00534875	E	0.227761	1.2052	0.318865	FALSE	5.44e-07	1
Proteasome	HE3	465	2571	421	2661	0.153162	0.1366	0.0165624	E	0.06927	1.14315	0.121222	FALSE	5.44e-07	1
Proteasome	HE4	2219	817	2322	760	0.730896	0.753407	-0.022511	D	0.0468355	0.888987	0.109283	FALSE	5.44e-07	1
Protein processing in endoplasmic reticulum	NE	228	10662	251	10804	0.0209366	0.0227047	-0.00176802	D	0.380264	0.920489	0.705166	FALSE	8.49e-14	1
Protein processing in endoplasmic reticulum	LE	243	10647	124	10931	0.022314	0.0112166	0.0110974	E	1.31e-10	2.01187	9.15e-10	TRUE	8.49e-14	1
Protein processing in endoplasmic reticulum	ME	288	10602	459	10596	0.0264463	0.0415197	-0.0150734	D	7.03e-10	0.627113	2.46e-09	TRUE	8.49e-14	1
Protein processing in endoplasmic reticulum	HE1	737	10153	735	10320	0.0676768	0.0664858	0.00119101	E	0.72582	1.01922	0.797432	FALSE	8.49e-14	1
Protein processing in endoplasmic reticulum	HE2	1234	9656	1213	9842	0.113315	0.109724	0.00359086	E	0.402952	1.03692	0.705166	FALSE	8.49e-14	1
Protein processing in endoplasmic reticulum	HE3	2538	8352	2546	8509	0.233058	0.230303	0.00275482	E	0.631244	1.0156	0.797432	FALSE	8.49e-14	1
Protein processing in endoplasmic reticulum	HE4	5622	5268	5727	5328	0.516253	0.518046	-0.00179269	D	0.797432	0.992846	0.797432	FALSE	8.49e-14	1
Relaxin signaling pathway	NE	394	8120	478	8165	0.0462767	0.0553049	-0.00902815	D	0.00741814	0.828846	0.0259635	FALSE	1.34e-06	1
Relaxin signaling pathway	LE	670	7844	613	8030	0.0786939	0.0709244	0.00776947	E	0.055384	1.11889	0.096922	FALSE	1.34e-06	1
Relaxin signaling pathway	ME	937	7577	1136	7507	0.110054	0.131436	-0.0213818	D	1.8e-05	0.817216	0.00012581	TRUE	1.34e-06	1
Relaxin signaling pathway	HE1	1281	7233	1232	7411	0.150458	0.142543	0.00791497	E	0.147968	1.06533	0.207156	FALSE	1.34e-06	1
Relaxin signaling pathway	HE2	1402	7112	1376	7267	0.16467	0.159204	0.00546597	E	0.340406	1.04111	0.340406	FALSE	1.34e-06	1
Relaxin signaling pathway	HE3	1606	6908	1686	6957	0.18863	0.195071	-0.00644066	D	0.286309	0.959294	0.334027	FALSE	1.34e-06	1
Relaxin signaling pathway	HE4	2224	6290	2122	6521	0.261217	0.245517	0.0157002	E	0.0186514	1.08655	0.0435198	FALSE	1.34e-06	1
Renal cell carcinoma	NE	38	4450	51	4505	0.00846702	0.011194	-0.00272701	D	0.202029	0.754333	0.241541	FALSE	2.52e-07	1
Renal cell carcinoma	LE	123	4365	64	4492	0.0274064	0.0140474	0.013359	E	7.99e-06	1.97763	5.59e-05	TRUE	2.52e-07	1
Renal cell carcinoma	ME	178	4310	268	4288	0.0396613	0.0588235	-0.0191622	D	2.82e-05	0.660823	9.86e-05	TRUE	2.52e-07	1
Renal cell carcinoma	HE1	412	4076	424	4132	0.0918004	0.0930641	-0.00126373	D	0.855973	0.985048	0.855973	FALSE	2.52e-07	1
Renal cell carcinoma	HE2	796	3692	759	3797	0.177362	0.166594	0.0107684	E	0.180999	1.07855	0.241541	FALSE	2.52e-07	1
Renal cell carcinoma	HE3	1369	3119	1452	3104	0.305036	0.318701	-0.013665	D	0.166177	0.93833	0.241541	FALSE	2.52e-07	1
Renal cell carcinoma	HE4	1572	2916	1538	3018	0.350267	0.337577	0.0126906	E	0.207035	1.05782	0.241541	FALSE	2.52e-07	1
Sphingolipid signaling pathway	NE	105	7749	106	7867	0.013369	0.0132949	7.41e-05	E	1	1.00565	1	FALSE	0.013015	1
Sphingolipid signaling pathway	LE	393	7461	356	7617	0.0500382	0.0446507	0.0053875	E	0.115851	1.12701	0.405477	FALSE	0.013015	1
Sphingolipid signaling pathway	ME	662	7192	820	7153	0.0842883	0.102847	-0.0185588	D	6.71e-05	0.802953	0.000469464	TRUE	0.013015	1
Sphingolipid signaling pathway	HE1	1249	6605	1221	6752	0.159027	0.153142	0.00588539	E	0.313692	1.04571	0.54896	FALSE	0.013015	1
Sphingolipid signaling pathway	HE2	1660	6194	1632	6341	0.211357	0.204691	0.00666644	E	0.308488	1.04131	0.54896	FALSE	0.013015	1
Sphingolipid signaling pathway	HE3	2086	5768	2115	5858	0.265597	0.26527	0.000326861	E	0.97128	1.00168	1	FALSE	0.013015	1
Sphingolipid signaling pathway	HE4	1699	6155	1723	6250	0.216323	0.216104	0.000218541	E	0.984595	1.00129	1	FALSE	0.013015	1
Type ii diabetes mellitus	NE	233	2803	287	2795	0.0767457	0.0931214	-0.0163756	D	0.0219274	0.80956	0.0767459	FALSE	0.0256109	0.5
Type ii diabetes mellitus	LE	385	2651	396	2686	0.126812	0.128488	-0.0016764	D	0.848181	0.985058	0.848181	FALSE	0.0256109	0.5
Type ii diabetes mellitus	ME	423	2613	476	2606	0.139328	0.154445	-0.0151171	D	0.0967749	0.886293	0.225808	FALSE	0.0256109	0.5
Type ii diabetes mellitus	HE1	556	2480	483	2599	0.183136	0.156716	0.0264193	E	0.0064314	1.20633	0.0450198	FALSE	0.0256109	0.5
Type ii diabetes mellitus	HE2	538	2498	534	2548	0.177207	0.173264	0.00394274	E	0.686683	1.02766	0.802351	FALSE	0.0256109	0.5
Type ii diabetes mellitus	HE3	531	2505	552	2530	0.174901	0.179104	-0.00420329	D	0.687729	0.971554	0.802351	FALSE	0.0256109	0.5
Type ii diabetes mellitus	HE4	370	2666	354	2728	0.121871	0.11486	0.0070104	E	0.405979	1.06946	0.710464	FALSE	0.0256109	0.5
Unfolded protein response (upr) signaling	NE	0	1122	0	1139	0	0	0	NA	1	0	1	FALSE	0.123247	0
Unfolded protein response (upr) signaling	LE	16	1106	2	1137	0.0142603	0.00175593	0.0125043	E	0.000642549	8.21837	0.00449784	TRUE	0.123247	0
Unfolded protein response (upr) signaling	ME	35	1087	42	1097	0.0311943	0.0368745	-0.00568016	D	0.487828	0.841065	1	FALSE	0.123247	0
Unfolded protein response (upr) signaling	HE1	27	1095	37	1102	0.0240642	0.0324846	-0.00842047	D	0.254477	0.734497	0.890671	FALSE	0.123247	0
Unfolded protein response (upr) signaling	HE2	178	944	172	967	0.158645	0.15101	0.00763562	E	0.641947	1.0601	1	FALSE	0.123247	0
Unfolded protein response (upr) signaling	HE3	402	720	415	724	0.358289	0.364355	-0.00606593	D	0.792814	0.974059	1	FALSE	0.123247	0
Unfolded protein response (upr) signaling	HE4	464	658	471	668	0.413547	0.413521	2.66e-05	E	1	1.00012	1	FALSE	0.123247	0
Wnt signaling pathway	NE	512	9916	606	9980	0.0490986	0.0572454	-0.00814684	D	0.00896261	0.850345	0.0313691	FALSE	2.27e-10	1
Wnt signaling pathway	LE	919	9509	836	9750	0.0881281	0.0789722	0.00915589	E	0.0166779	1.12714	0.038915	FALSE	2.27e-10	1
Wnt signaling pathway	ME	1345	9083	1680	8906	0.12898	0.1587	-0.0297205	D	8.5e-10	0.785006	5.95e-09	TRUE	2.27e-10	1
Wnt signaling pathway	HE1	1943	8485	1861	8725	0.186325	0.175798	0.0105271	E	0.0487397	1.07357	0.0682356	FALSE	2.27e-10	1
Wnt signaling pathway	HE2	1951	8477	1962	8624	0.187092	0.185339	0.00175332	E	0.749752	1.01164	0.749752	FALSE	2.27e-10	1
Wnt signaling pathway	HE3	2052	8376	2022	8564	0.196778	0.191007	0.00577091	E	0.295104	1.03763	0.344288	FALSE	2.27e-10	1
Wnt signaling pathway	HE4	1706	8722	1619	8967	0.163598	0.152938	0.0106602	E	0.0358782	1.08332	0.0627869	FALSE	2.27e-10	1
